# Cellular traits regulate fluorescence-based bio-optical phenotypes of coral photosymbionts living *in-hospite*

**DOI:** 10.1101/2023.07.06.547959

**Authors:** Audrey McQuagge, K. Blue Pahl, Sophie Wong, Todd Melman, Laura Linn, Sean Lowry, Kenneth D. Hoadley

**Affiliations:** Department of Biology, University of Alabama, Tuscaloosa, AL, United States; Dauphin Island Sea Lab, Dauphin Island, AL, United States; University of Virginia, Charlottesville, VA, United States; Reef Systems Coral Farm, New Albany, OH, United States 15

**Author notes:** Corresponding Authors: Audrey McQuagge, Kenneth Hoadley, 21.

**Keywords:** *Symbiodiniaceae*, Coral photosymbionts, Functional Traits, Chlorophyll-*a* fluorescence, Phenomics

## Abstract

Diversity across algal family *Symbiodiniaceae* contributes to the environmental resilience of certain coral species. Chlorophyll-*a* fluorescence measurements are frequently used to determine symbiont health and resilience, but more work is needed to refine these tools and establish how they relate to underlying cellular traits. We examined trait diversity in symbionts from the generas *Cladocopium* and *Durusdinium,* collected from 12 aquacultured coral species. Photophysiological metrics (Φ_PSII_, σ_PSII_, ρ, τ_1_, τ_2_, ABQ, NPQ, and qP) were assessed using a prototype multi-spectral fluorometer over a variable light protocol which yielded a total of 1360 individual metrics. Photophysiological metrics were then used to establish four unique phenotypic variants. Corals harboring C15 were predominantly found within a single phenotype which clustered separately from all other coral fragments. The majority of *Durusdinium* dominated colonies also formed a separate phenotype which it shared with a few C1 dominated corals. C15 and D1 symbionts appear to differ in which mechanisms they employ to dissipate excess light energy. Spectrally dependent variability is also observed across phenotypes that may relate to differences in photopigment utilization. Cell physiology (atomic C:N:P, cell size, chlorophyll-*a*, neutral lipid content) was also assessed within each sample and differ across phenotypes, linking photophysiological metrics with underlying primary cellular traits. Strong correlations between first– and second-order traits, such as Quantum Yield and cellular N:P content, or light dissipation pathways (qP and NPQ) and C:P underline differences across symbiont types and may also provide a means for using fluorescence-based metrics as biomarkers for certain primary-cellular traits.

## Supplementary material for "Cellular traits regulate fluorescence-based bio-optical phenotypes of coral photosymbionts living *in-hospite*": symportal data

### Sheet: ITS2 Seq Abund.
sample_uid	sample_name	fastq_fwd_file_name	fastq_fwd_sha256_file_hash	fastq_rev_file_name	fastq_rev_sha256_file_hash	data_set_uid	data_set_name	raw_contigs	post_qc_absolute_seqs	post_qc_unique_seqs	post_taxa_id_absolute_symbiodiniaceae_seqs	post_taxa_id_unique_symbiodiniaceae_seqs	size_screening_violation_absolute	size_screening_violation_unique	post_taxa_id_absolute_non_symbiodiniaceae_seqs	post_taxa_id_unique_non_symbiodiniaceae_seqs	post_med_absolute	post_med_unique	noName Clade A	noName Clade B	noName Clade C	noName Clade D	noName Clade E	noName Clade F	noName Clade G	noName Clade H	noName Clade I	sample_type	host_phylum	host_class	host_order	host_family	host_genus	host_species	collection_latitude	collection_longitude	collection_date	collection_depth	B1	C15	C1	C21	C3	C3u	C26a	C1b	C15gb	C1d	C3k	C1ec	C3z	C15he	C15ed	C42.2	C1c	C50a	C21ag	C94	C94a	C15cq	33019_C	C15vk	2219104_C	C15vl	C1mm	2596552_C	C21as	C50f	C3dq	C1u	C3ba	C3a	C50q	C3db	C115	C3ad	2596553_C	C72k	1147916_C	C17	2596609_C	1147915_C	752652_C	21841_C	C21ab	C50c	C15ma	C1dg	C3b	247675_C	C1al	C26	C93a	C21ac	C3.10	C15lj	22966_C	10220_C	C1au	92066_C	C15pg	C3an	C3cg	C1w	C15v	C15jh	C1bn	1932_C	C15f	1148109_C	C115k	C42bg	109138_C	C3ju	42494_C	C1k	C15jl	42512_C	C50aj	717653_C	C41p	C3mw	33041_C	335590_C	2281853_C	C1cu	C3sa	C1bh	C1br	C45c	C1bi	564_C	2596635_C	C21af	C21cd	C1jx	C1hf	C21db	C15qy	C1bo	C3.2	2596554_C	C21az	C29a	C15lc	C93b	C50x	C1ex	C21ay	C3bq	202732_C	2596556_C	429_C	150_C	C3ew	1147964_C	518010_C	1148108_C	2663_C	298_C	2306028_C	22327_C	22573_C	23176_C	2596559_C	1148007_C	2596558_C	C17q	99971_C	2596557_C	20899_C	C1j	C21an	C3ge	C42ay	C3cm	2596555_C	C21ch	1147940_C	C1hk	9849_C	3041_C	1148150_C	21210_C	62155_C	1148076_C	C15eo	49079_C	1148059_C	C1go	2320342_C	C3mv	15701_C	C21k	C21aj	115_C	C1cv	26942_C	C50u	C3mu	22950_C	C21bl	1627769_C	C42bh	5429_C	475553_C	C1am	C1an	53221_C	C1ao	2596573_C	8210_C	2596574_C	C3kn	487_C	7153_C	C1gq	C3ld	2596570_C	636712_C	C50t	33736_C	703261_C	2596572_C	1885144_C	1030304_C	657_C	C3gj	65971_C	1883172_C	C3eq	C1cq	435969_C	C3de	776_C	C3cy	22974_C	2596658_C	1628125_C	2596583_C	324_C	C3tf	2596604_C	42491_C	C1ci	13943_C	42496_C	92530_C	C1h	C3ni	2596659_C	C45e	64098_C	33385_C	C3fk	33737_C	23463_C	92254_C	C1en	1628504_C	42844_C	2596660_C	C1cb	1880530_C	C42cx	C1l	C1gl	92309_C	270517_C	37381_C	694_C	2596661_C	1885146_C	228261_C	C21.12	2553_C	1051710_C	136306_C	C1iz	68912_C	380306_C	C50az	21059_C	C21ce	2555_C	2596610_C	2596584_C	2596662_C	1628183_C	26204_C	259740_C	2596586_C	46311_C	160650_C	C116aj	2596585_C	C3cl	28316_C	2596587_C	2596621_C	375_C	2596663_C	47230_C	C3fj	90637_C	21063_C	1885770_C	2596588_C	C1ai	2596611_C	2596622_C	1142642_C	C15ai	2596576_C	2596664_C	1628235_C	C1jt	7821_C	C3mk	C1.5	54237_C	7802_C	21507_C	150156_C	1880665_C	1577664_C	1148460_C	316_C	966996_C	2596665_C	C42dq	275782_C	1877461_C	1876777_C	28549_C	259734_C	2596613_C	19364_C	13926_C	267315_C	46312_C	69849_C	2596575_C	2596614_C	12387_C	28973_C	238099_C	2596615_C	16893_C	C42dk	5355_C	2596577_C	C115l	92324_C	270584_C	2596623_C	2596617_C	2596625_C	105732_C	C64b	437_C	60396_C	1180471_C	C3nf	2596618_C	C21bz	2596628_C	2596627_C	2596578_C	C1e	2596619_C	2596616_C	1183227_C	C1bq	92350_C	67518_C	99764_C	41250_C	2596629_C	C1cc	93910_C	93446_C	92370_C	92333_C	92260_C	92099_C	69850_C	571005_C	270528_C	2596624_C	386730_C	1496775_C	10426_C	39115_C	38915_C	2596634_C	2596633_C	2596632_C	2596631_C	2596630_C	2596626_C	25926_C	2000907_C	178150_C	102488_C	2596579_C	257791_C	105143_C	260981_C	186263_C	2596580_C	C3cp	2596620_C	196405_C	1496040_C	1119_C	1107_C	99435_C	26329_C	2596582_C	2596581_C	D1	D4	D6	D1h	D1ke	D1kg	D4c	D1kf	D1ki	D1c	D1kh	D1p	1148512_D	D1ay	D4ai	D1jb	D1co	478475_D	231458_D	D1r	151608_D	1148515_D	890728_D	20692_D	212290_D	D1k	D2d	104844_D	D2	D17c	23009_D	2596567_D	D17d	D1es	259733_D	D17	25443_D	2596636_D	104912_D	2596599_D	7276_D	D17e	1589029_D	18204_D	D1jc	D1cw	2596657_D	D5m	D17p	16346_D	151559_D	946_D	7489_D	2596600_D	27732_D	D17al	2596637_D	25546_D	D17k	D17q	2596560_D	D2.2	471507_D	D17o	66234_D	D17j	949_D	12431_D	2596601_D	2596638_D	D1jd	4750_D	4659_D	2898_D	2596602_D	2596603_D	13990_D	4928_D	2596639_D	2596640_D	1147950_D	26536_D	2596642_D	2596641_D	D17ai	772935_D	2596644_D	938_D	2596643_D	10201_D	D17l	725643_D	2596646_D	2596645_D	10612_D	2596647_D	2596648_D	1202834_D	2596591_D	10616_D	1171909_D	2596597_D	D1hz	D1g	2596649_D	D5	D17aj	13070_D	2596650_D	10621_D	13993_D	532395_D	D1ez	2596562_D	261490_D	2596652_D	2596651_D	132057_D	19420_D	2596568_D	2596592_D	2596564_D	2596654_D	2596653_D	1246827_D	19426_D	155324_D	2622_D	2596561_D	2596656_D	2596655_D	2596563_D	951_D	13996_D	2596666_D	2596566_D	2596593_D	1263971_D	2596667_D	14945_D	2203824_D	2596674_D	D17s	447815_D	2596669_D	2596594_D	1599835_D	13561_D	13904_D	4120_D	D5k	6831_D	D1cr	2596670_D	D6h	2596596_D	2596595_D	237148_D	2183336_D	936134_D	28031_D	D4ax	1148530_D	2596589_D	7559_D	D1et	27734_D	2596571_D	10626_D	21102_D	2596606_D	2588121_D	2593_D	D1ia	D1hs	D10	61913_D	2596598_D	1790565_D	13356_D	132798_D	10180_D	2596676_D	1596561_D	572544_D	62540_D	19423_D	19418_D	1334800_D	10079_D	D1if	276943_D	2596607_D	D1d	4939_D	2596673_D	2596672_D	2596671_D	17968_D	D1gc	2596565_D	2596668_D	1161646_D	D17i	465961_D	465960_D	14473_D	12761_D	1201301_D	2596608_D	937_D	2596675_D	D1fs	3294_D	2596590_D	25815_D	15845_D	14863_D	13914_D	2596612_D	12282_D	38836_D	2596605_D	2596569_D	G3x	760395_G
149816	O57	O57_R1.fastq.gz	df04e6cfb15ae64c6dcb0fb648b80e1cc446292c630debd7cfe8e3bfba2d88e6	O57_R2.fastq.gz	f505a54667f3fe73864042f1a9d895ea621c7bfb15497ac265c898a2656a09f3	709	20220620_mcquagge	166620	40553	2799	40553	2799	0	0	0	0	38506	67	0	0	261	2851	0	0	0	0	0	coral_aquarium	cnidaria	anthozoa	scleractinia	pocilloporidae	pocillopora	damicornis	999	999	NoData	NoData	0	0	234	0	11	0	0	62	0	583	0	30	0	0	0	85	10	0	0	0	0	0	0	0	0	0	0	0	0	0	0	7	0	0	0	0	0	0	0	0	0	0	0	0	0	0	0	0	0	0	0	0	0	0	0	0	0	0	0	0	27	41	0	0	22	0	0	0	0	0	0	0	9	16	0	0	6	0	0	0	0	0	29	0	0	0	0	0	0	0	0	20	12	0	0	0	0	0	0	0	0	0	0	0	0	0	0	0	0	28	0	0	0	0	0	0	0	0	0	0	0	0	0	0	0	0	0	0	0	0	0	0	0	0	0	0	0	12	0	0	0	7	0	0	0	0	0	0	0	0	0	0	0	0	0	0	0	0	0	0	0	0	0	0	0	0	0	0	6	0	0	0	0	0	0	0	11	0	0	6	0	0	0	0	0	0	0	0	0	0	6	0	0	0	0	0	0	0	0	0	0	0	0	0	0	0	10	0	0	0	0	0	0	0	0	0	0	7	0	6	0	0	0	0	0	0	0	0	0	0	0	0	0	0	0	0	0	0	0	0	0	0	0	0	0	0	0	0	0	0	0	0	0	0	0	0	0	0	0	0	0	27	0	0	0	0	0	0	0	0	0	0	22	0	0	0	0	0	0	0	0	0	0	0	0	0	0	0	0	14	0	0	0	0	0	0	0	0	0	0	0	0	0	12	0	0	0	0	0	0	0	10	0	0	9	9	9	9	0	0	0	8	8	0	0	0	0	0	0	0	0	0	0	0	0	7	7	7	0	0	0	6	6	6	6	6	6	6	6	6	6	6	0	0	0	0	0	0	0	0	0	0	0	0	0	0	0	0	0	0	0	0	0	0	0	0	0	0	0	0	0	0	0	7920	271	7215	6533	4620	2916	0	2607	0	0	1120	0	1153	0	711	0	0	647	0	0	266	0	384	401	0	0	0	0	0	0	0	0	0	0	0	0	0	0	0	0	0	0	0	0	0	215	0	0	0	0	0	0	0	0	0	0	0	0	0	0	0	0	0	0	0	0	0	0	0	0	0	0	0	0	0	0	0	0	0	0	0	0	0	0	0	0	0	0	0	0	0	0	0	0	0	0	0	0	0	0	0	0	0	0	0	0	0	0	0	0	0	0	0	0	0	0	0	0	0	0	0	0	0	0	0	0	0	0	0	0	0	0	0	0	0	0	0	0	0	0	0	0	0	0	0	0	0	0	0	0	0	0	0	0	0	0	0	0	0	0	0	0	0	0	0	0	0	0	0	0	0	0	0	0	0	0	0	0	0	0	0	0	0	0	0	0	0	0	0	0	0	0	0	0	0	0	0	0	0	0	0	0	0	0	0	0	0	0	0	0	0	0	0	0	0	0	0	0	0	0	0	0	0	0	0	0
149814	O55	O55_R1.fastq.gz	14b0bc2b197f2f74d978954ae5ce65d90757a05382818ff565a8853cb23af690	O55_R2.fastq.gz	116a96597e8bc7f45294776d6c68e47f6fa56fec835eaeb7db65f70a2b77c4e6	709	20220620_mcquagge	152921	50860	3159	50860	3159	0	0	0	0	47838	60	0	0	715	3767	0	0	0	0	0	coral_aquarium	cnidaria	anthozoa	scleractinia	pocilloporidae	pocillopora	damicornis	999	999	NoData	NoData	0	0	1209	0	108	0	0	252	0	332	0	0	0	0	0	433	113	0	0	0	0	0	0	0	0	0	0	0	0	0	0	27	0	0	0	0	0	0	0	0	0	0	0	0	0	0	0	0	0	0	0	0	0	0	0	0	0	0	0	0	52	0	0	0	82	0	0	0	0	0	0	0	43	20	0	0	0	0	0	0	0	0	52	0	0	0	0	0	0	0	22	43	0	0	0	0	0	0	0	0	0	0	0	0	0	31	0	40	0	49	0	0	0	0	0	0	0	0	0	0	0	0	0	0	0	0	0	0	0	0	0	0	0	134	0	0	0	27	0	0	0	47	0	0	0	0	0	0	0	0	0	0	0	0	0	0	0	0	0	0	0	0	0	0	0	0	0	0	0	0	0	0	0	0	0	0	0	0	0	25	0	0	0	0	0	0	0	0	30	0	0	0	0	0	0	0	0	0	0	0	0	63	26	0	0	0	18	0	0	0	0	0	0	0	0	0	0	0	0	0	0	0	0	0	0	0	0	0	0	0	0	38	61	0	0	0	0	0	0	50	48	0	46	0	45	0	0	0	41	0	0	40	0	37	0	36	0	35	0	34	34	0	32	0	0	0	0	0	0	29	0	0	0	0	0	0	0	0	23	0	22	0	0	21	0	0	0	0	0	0	0	0	0	17	0	0	0	0	0	0	0	0	0	0	0	0	0	0	0	0	0	0	0	0	0	0	0	0	0	0	0	0	0	0	0	0	0	0	0	0	0	0	0	0	0	0	0	0	0	0	0	0	0	0	0	0	0	0	0	0	0	0	0	0	0	0	0	0	0	0	0	0	0	0	0	0	0	0	0	0	0	0	0	0	0	0	0	0	0	0	0	0	0	9118	306	7754	7664	5496	4291	0	3010	0	0	1845	0	2103	0	392	0	0	525	0	0	346	282	262	249	0	0	0	0	0	0	0	0	0	0	0	0	0	0	0	0	0	0	0	0	0	0	0	0	0	0	0	0	0	0	0	0	0	0	0	0	0	228	0	0	0	0	0	0	0	0	0	0	0	0	0	0	0	0	0	0	0	0	0	0	0	0	0	0	0	0	0	0	0	0	0	0	0	0	0	0	0	0	0	0	0	0	0	0	0	0	0	0	0	0	0	0	0	0	0	0	0	0	0	0	0	0	0	0	0	0	0	0	0	0	0	0	0	0	0	0	0	0	0	0	0	0	0	0	0	0	0	0	0	0	0	0	0	0	0	0	0	0	0	0	0	0	0	0	0	0	0	0	0	0	0	0	0	0	0	0	0	0	0	0	0	0	0	0	0	0	0	0	0	0	0	0	0	0	0	0	0	0	0	0	0	0	0	0	0	0	0	0	0	0	0	0	0	0	0	0	0	0	0	0	0	0
149826	O67	O67_R1.fastq.gz	c7f82cf45aad09afd158ec2e10837a92fb76e63cfbe22735a92393fe0f6c1d29	O67_R2.fastq.gz	08942df203bbb72bfe9d3895fcba44b3301e75613c1beb13d3038e68d06ebb3f	709	20220620_mcquagge	184082	38694	3020	38636	3017	22	2	36	1	36024	40	0	0	409	2079	0	0	0	0	0	coral_aquarium	cnidaria	anthozoa	scleractinia	pocilloporidae	pocillopora	damicornis	999	999	NoData	NoData	0	0	521	36	589	222	0	67	0	155	1607	0	0	0	0	96	99	718	0	0	0	0	409	0	0	0	0	0	0	52	96	0	93	52	60	24	0	42	0	0	0	0	0	0	0	0	36	0	0	0	76	0	0	0	0	0	24	0	0	0	0	0	0	0	0	0	0	0	0	0	0	0	0	0	0	0	0	0	0	0	0	0	0	0	0	0	0	0	0	0	0	0	0	0	0	0	0	0	0	0	0	0	0	0	0	0	0	0	49	0	0	0	0	0	0	0	0	0	0	0	0	0	0	0	0	0	0	0	0	0	0	0	0	0	0	0	31	0	0	0	0	0	0	0	0	0	0	0	0	0	0	0	0	0	0	0	0	0	0	0	0	0	0	0	0	0	0	0	0	0	0	0	0	0	0	0	0	0	0	0	0	0	0	0	0	0	0	0	0	0	0	0	0	0	0	0	0	0	0	0	0	0	0	0	0	0	0	0	0	0	0	0	0	0	0	0	0	0	0	0	0	0	0	0	0	0	0	0	0	0	0	0	0	0	0	0	0	0	0	0	0	0	0	34	0	0	0	0	0	0	0	0	0	0	0	0	0	0	0	0	0	0	0	0	0	23	0	0	0	0	0	0	0	0	0	0	0	0	0	0	0	0	0	0	0	0	0	0	0	0	0	0	0	0	0	0	0	0	0	0	0	0	0	0	0	0	0	0	0	0	0	0	0	0	0	0	0	0	0	0	0	0	0	0	0	0	0	0	0	0	0	0	0	0	0	0	0	0	0	0	0	0	0	0	0	0	0	0	0	0	0	0	0	0	0	0	0	0	0	0	0	0	0	0	0	0	0	0	0	0	0	0	0	0	0	0	0	0	0	0	0	0	0	6559	0	6126	4953	3532	4060	0	1431	0	0	1345	0	427	0	509	0	0	327	0	0	383	495	245	202	0	0	0	0	0	0	0	0	0	0	0	219	0	0	0	0	0	0	0	0	0	0	0	0	0	0	0	0	0	0	0	0	0	0	0	0	0	0	0	0	0	0	0	0	0	0	0	0	0	0	0	0	0	0	0	0	0	0	0	0	0	0	0	0	0	0	0	0	0	0	0	0	0	0	0	0	0	0	0	0	0	0	0	0	0	0	0	0	0	0	0	0	0	0	0	0	0	0	0	0	0	0	0	0	0	0	0	0	0	0	0	0	0	0	0	0	0	0	0	0	0	0	0	0	0	0	0	0	0	0	0	0	0	0	0	0	0	0	0	0	0	0	0	0	0	0	0	0	0	0	0	0	0	0	0	0	0	0	0	0	0	0	0	0	0	0	0	0	0	0	0	0	0	0	0	0	0	0	0	0	0	0	0	0	0	0	0	0	0	0	0	0	0	0	0	0	0	0	0	0	0	0
149815	O56	O56_R1.fastq.gz	6aef24f640cdfadd4d3b45839f7a0357a6c352617754f54be24fca2e7db143a6	O56_R2.fastq.gz	42bac8aaaf5fecd71bc308291633850ab8cd2c449406dbc582134695fbef7f65	709	20220620_mcquagge	132530	36408	2785	36408	2785	0	0	0	0	34168	37	0	0	43	2258	0	0	0	0	0	coral_aquarium	cnidaria	anthozoa	scleractinia	pocilloporidae	pocillopora	damicornis	999	999	NoData	NoData	0	0	815	0	48	0	0	263	0	1801	0	0	0	0	0	988	48	0	0	0	0	0	0	0	0	0	0	0	0	0	0	0	0	0	0	0	0	0	0	0	0	0	0	0	0	0	0	0	0	0	0	0	0	0	0	0	0	0	0	0	93	0	0	0	96	0	0	0	0	0	0	0	79	53	0	0	0	101	0	0	0	0	76	0	0	0	0	0	0	0	0	75	60	0	0	0	0	0	0	0	0	0	0	0	0	45	0	0	0	41	0	0	0	0	0	0	0	0	0	0	0	0	0	0	0	0	0	0	0	0	0	0	0	36	0	0	44	0	0	0	0	25	0	0	0	0	0	0	0	0	0	0	0	0	0	0	0	0	0	0	0	0	0	0	0	33	0	0	0	0	0	0	0	0	0	0	22	0	0	38	0	0	0	0	0	0	0	0	0	0	0	0	0	0	21	0	0	0	0	0	0	0	0	0	0	0	0	0	0	0	0	0	0	0	0	0	0	0	0	0	0	0	0	0	0	0	0	0	0	0	0	0	0	0	0	0	0	0	0	0	0	0	0	0	0	0	0	0	0	0	0	0	0	0	0	0	0	0	0	0	0	0	0	0	0	0	0	0	0	0	0	0	0	0	0	0	0	0	0	0	0	0	0	0	0	0	0	0	0	0	0	0	0	0	0	0	0	0	0	0	0	0	0	0	0	0	0	0	0	0	0	0	0	0	0	0	0	0	0	0	0	0	0	0	0	0	0	0	0	0	0	0	0	0	0	0	0	0	0	0	0	0	0	0	0	0	0	0	0	0	0	0	0	0	0	0	0	0	0	0	0	0	0	0	0	0	0	0	0	0	0	0	0	0	0	0	0	0	0	0	0	0	0	6333	0	5906	5337	3585	2197	0	2070	0	0	835	0	967	0	561	0	0	476	0	0	218	0	269	328	0	0	0	0	0	0	0	0	0	0	0	0	0	0	0	0	0	0	0	0	0	185	0	0	0	0	0	0	0	0	0	0	0	0	0	0	0	0	0	0	0	0	0	0	0	0	0	0	0	0	0	0	0	0	0	0	0	0	0	0	0	0	0	0	0	0	0	0	0	0	0	0	0	0	0	0	0	0	0	0	0	0	0	0	0	0	0	0	0	0	0	0	0	0	0	0	0	0	0	0	0	0	0	0	0	0	0	0	0	0	0	0	0	0	0	0	0	0	0	0	0	0	0	0	0	0	0	0	0	0	0	0	0	0	0	0	0	0	0	0	0	0	0	0	0	0	0	0	0	0	0	0	0	0	0	0	0	0	0	0	0	0	0	0	0	0	0	0	0	0	0	0	0	0	0	0	0	0	0	0	0	0	0	0	0	0	0	0	0	0	0	0	0	0	0	0	0	0	0	0	0	0
149828	O69	O69_R1.fastq.gz	3bc87efb8793f6f58c64cadb8bb3a8c8698220696623d97b21ef7c870db439fc	O69_R2.fastq.gz	1a67b5cda01490f6399b6209dabe58443f1da6a3d660223202371c4cc1d063e6	709	20220620_mcquagge	137534	33562	2680	33562	2680	0	0	0	0	30945	36	0	0	97	1754	0	0	0	0	0	coral_aquarium	cnidaria	anthozoa	scleractinia	pocilloporidae	pocillopora	damicornis	999	999	NoData	NoData	0	0	1224	0	108	0	0	248	0	3113	0	0	0	0	0	1556	58	0	0	0	0	0	0	0	0	0	0	0	0	0	0	0	0	0	0	0	0	0	0	0	0	0	0	0	0	0	0	0	0	0	0	0	0	0	0	0	0	0	0	0	109	0	0	0	119	0	0	0	0	0	0	0	113	101	0	0	0	153	0	0	0	0	76	0	0	0	0	0	0	0	0	84	109	0	0	0	0	0	0	0	0	0	0	0	0	60	0	0	0	65	0	0	0	0	0	0	0	0	0	0	0	0	0	0	0	0	0	0	0	0	0	0	0	36	0	0	41	0	0	0	0	0	0	0	0	0	0	0	0	0	0	0	0	0	0	0	0	43	0	0	0	0	0	0	0	0	0	0	0	0	0	0	0	0	0	0	54	0	0	0	0	0	0	0	0	0	0	0	0	0	0	0	0	0	0	0	0	0	0	0	0	0	0	0	0	0	0	0	0	0	0	0	0	0	0	0	0	0	0	0	0	0	0	0	0	0	0	0	0	0	0	0	0	0	0	0	0	0	0	0	0	0	0	0	0	0	0	0	0	0	0	0	0	0	0	0	0	0	0	0	0	0	0	0	0	0	0	0	0	0	0	0	0	0	0	0	0	0	0	0	0	0	0	0	0	0	0	0	0	0	0	0	0	0	0	0	0	0	0	0	0	0	0	0	0	0	0	0	0	0	0	0	0	0	0	0	0	0	0	0	0	0	0	0	0	0	0	0	0	0	0	0	0	0	0	0	0	0	0	0	0	0	0	0	0	0	0	0	0	0	0	0	0	0	0	0	0	0	0	0	0	0	0	0	0	0	0	0	0	0	0	0	0	0	0	0	0	0	0	0	0	0	0	5006	0	4678	3629	2689	3167	0	1026	0	0	781	0	221	0	566	0	0	290	0	0	237	401	255	183	0	0	0	0	0	0	0	0	0	0	0	179	0	0	0	0	0	0	0	0	0	0	0	0	0	0	0	0	0	0	0	0	0	167	0	0	0	0	0	0	0	0	0	0	0	0	0	0	0	0	0	0	0	0	0	0	0	0	0	0	0	0	0	0	0	0	0	0	0	0	0	0	0	0	0	0	0	0	0	0	0	0	0	0	0	0	0	0	0	0	0	0	0	0	0	0	0	0	0	0	0	0	0	0	0	0	0	0	0	0	0	0	0	0	0	0	0	0	0	0	0	0	0	0	0	0	0	0	0	0	0	0	0	0	0	0	0	0	0	0	0	0	0	0	0	0	0	0	0	0	0	0	0	0	0	0	0	0	0	0	0	0	0	0	0	0	0	0	0	0	0	0	0	0	0	0	0	0	0	0	0	0	0	0	0	0	0	0	0	0	0	0	0	0	0	0	0	0	0	0	0	0
149776	O17	O17_R1.fastq.gz	124a688cd311a55f1609dd27ed93e770eb0aede2c1720b12e209ce4e82465819	O17_R2.fastq.gz	7fa23ea32c2566f8e35a60e2b68e756f3242a09ccdb742c50325b24a8a51d60a	709	20220620_mcquagge	131775	41119	2120	41119	2120	0	0	0	0	38811	20	0	0	1098	14	0	0	0	0	0	coral_aquarium	cnidaria	anthozoa	scleractinia	acroporidae	montipora	capricornis	999	999	NoData	NoData	0	25030	0	0	0	0	0	0	0	0	0	0	0	4080	3969	0	0	0	0	0	0	2165	0	0	0	1500	0	0	0	0	0	0	0	0	0	0	0	0	0	0	0	0	0	509	0	0	0	0	0	0	0	0	0	0	0	0	0	373	0	0	0	0	0	0	0	0	292	0	0	225	0	0	0	0	0	0	0	0	216	0	0	0	0	0	0	0	0	0	0	0	0	0	0	364	0	0	0	0	0	0	0	0	0	0	0	0	0	0	0	0	0	0	0	0	0	0	0	0	0	0	0	0	0	0	0	0	0	0	0	0	0	0	0	0	0	0	0	0	0	0	0	0	0	0	0	0	0	0	0	0	0	0	0	0	0	0	0	0	0	0	0	0	0	0	0	0	0	0	0	0	0	0	0	0	0	0	0	0	0	0	0	0	0	0	0	0	0	0	0	0	0	0	0	0	0	0	0	0	0	0	0	0	0	0	0	0	0	0	0	0	0	0	0	0	0	0	0	0	0	0	0	0	0	0	0	0	0	0	0	0	0	0	0	0	0	0	0	0	0	0	0	0	0	0	0	0	0	0	0	0	0	0	0	0	0	0	0	0	0	0	0	0	0	0	0	0	0	0	0	0	0	0	0	0	0	0	0	0	0	0	0	0	0	0	0	0	0	0	0	0	0	0	0	0	0	0	0	0	0	0	0	0	0	0	0	0	0	0	0	0	0	0	0	0	0	0	0	0	0	0	0	0	0	0	0	0	0	0	0	0	0	0	0	0	0	0	0	0	0	0	0	0	0	0	0	0	0	0	0	0	0	0	0	0	0	0	0	0	0	0	0	0	0	0	0	0	0	0	0	0	0	0	0	0	0	0	0	0	0	0	0	0	0	27	11	0	0	0	0	11	0	0	0	0	0	0	10	0	0	0	0	0	5	0	0	0	0	0	0	0	0	0	0	0	10	0	0	0	0	0	0	0	0	0	0	0	0	0	0	0	0	4	0	0	0	0	0	0	0	0	0	0	0	0	0	0	0	0	0	0	0	0	0	0	0	0	0	0	0	0	0	0	0	0	0	0	0	0	0	0	0	0	0	0	0	0	0	0	0	0	0	0	0	0	0	0	0	0	6	0	0	0	0	0	0	0	0	0	0	0	0	0	0	0	0	0	0	0	0	0	0	0	0	0	0	0	0	0	0	0	0	0	0	0	0	0	0	0	0	0	0	0	0	0	4	0	0	0	0	0	0	0	0	0	0	0	0	0	0	0	0	0	0	0	0	0	0	0	0	0	0	0	0	0	0	0	0	0	0	0	0	0	0	0	0	0	0	0	0	0	0	0	0	0	0	0	0	0	0	0	0	0	0	0	0	0	0	0	0	0	0	0	0	0	0	0	0	0	0
149835	O76	O76_R1.fastq.gz	979e5fef43cee9a3ee9bdba90fe9acfc58c693e38d006841c0a543f22cd4b445	O76_R2.fastq.gz	7dbb22f88291effa2b338fedb734a48847b94b03fc239ab7c40123f498e3b2aa	709	20220620_mcquagge	154468	37317	2008	37317	2008	0	0	0	0	35004	32	0	0	1025	96	0	0	0	0	0	coral_aquarium	cnidaria	anthozoa	scleractinia	acroporidae	montipora	capricornis	999	999	NoData	NoData	0	22731	0	0	0	0	0	0	0	0	0	0	0	3653	3635	0	0	0	0	0	0	1856	0	0	0	1249	0	0	0	0	0	0	0	0	0	0	0	0	0	0	0	0	0	337	0	0	0	0	0	0	0	0	0	0	0	0	0	263	0	0	0	0	0	0	0	0	241	0	0	209	0	0	0	0	0	0	0	0	0	0	0	0	0	0	0	0	0	0	0	0	0	0	0	313	0	0	0	0	0	0	0	0	0	0	0	0	0	0	0	0	0	0	0	0	0	0	0	0	0	0	0	0	0	0	0	0	0	0	0	0	0	0	0	0	0	0	0	0	0	0	0	0	0	0	166	0	0	0	0	0	0	0	0	0	0	0	0	0	0	0	0	0	0	0	0	0	0	0	0	0	0	0	0	0	0	0	0	0	0	0	0	0	0	0	0	0	0	0	0	0	0	0	0	0	0	0	0	0	0	0	0	0	0	0	0	0	0	0	0	0	0	0	0	0	0	0	0	0	0	0	0	0	0	0	0	0	0	0	0	0	0	0	0	0	0	0	0	0	0	0	0	0	0	0	0	0	0	0	0	0	0	0	0	0	0	0	0	0	0	0	0	0	0	0	0	0	0	0	0	0	0	0	0	0	0	0	0	0	0	0	0	0	0	0	0	0	0	0	0	0	0	0	0	0	0	0	0	0	0	0	0	0	0	0	0	0	0	0	0	0	0	0	0	0	0	0	0	0	0	0	0	0	0	0	0	0	0	0	0	0	0	0	0	0	0	0	0	0	0	0	0	0	0	0	0	0	0	0	0	0	0	0	0	0	0	0	0	0	0	0	0	0	0	0	0	0	0	0	0	0	0	0	0	0	0	0	0	0	0	0	0	0	0	38	28	91	21	36	10	0	0	0	0	11	0	0	0	0	0	0	0	0	8	29	0	0	0	0	0	0	0	0	0	0	0	0	0	0	0	0	0	0	0	0	0	0	0	0	0	0	0	7	0	0	12	0	0	0	0	0	0	0	0	0	0	0	0	0	0	0	0	0	0	0	0	0	0	0	0	0	0	0	0	0	0	0	0	5	0	0	10	0	0	0	8	0	0	0	0	0	0	0	0	0	4	0	0	0	0	0	9	0	4	0	0	0	0	0	0	0	0	0	0	0	0	0	0	0	0	0	0	0	0	0	0	0	0	0	0	0	0	0	4	0	6	0	0	0	0	0	5	0	0	0	0	0	0	0	0	0	0	0	0	0	0	0	0	0	0	0	0	0	0	0	0	0	0	0	0	0	0	0	0	0	0	5	0	0	0	0	0	0	0	0	0	0	0	0	0	0	0	0	0	0	0	0	0	0	0	0	0	0	0	0	0	0	0	0	0	0	0	0	0	0	0	0	0	0	0
149836	O77	O77_R1.fastq.gz	f4f95e58dc1d577bd37f631f0df4126c39b06aa3c773a98186f241bcbc515f2e	O77_R2.fastq.gz	b38bdacac946466a1b3d5147c69d70a0dd79ad9de37d6a00a9adc9a1e456735c	709	20220620_mcquagge	87092	35199	1565	35199	1565	0	0	0	0	33526	47	0	0	1111	117	0	0	0	0	0	coral_aquarium	cnidaria	anthozoa	scleractinia	acroporidae	montipora	capricornis	999	999	NoData	NoData	0	21232	0	0	0	0	0	0	0	0	0	0	0	3446	3446	0	0	0	0	0	0	1798	0	0	0	1258	0	0	0	0	0	0	0	0	0	0	0	0	0	0	169	0	0	318	0	0	0	0	0	0	0	0	0	0	0	0	0	364	0	0	0	0	0	0	0	0	211	0	0	188	0	0	0	0	0	0	0	0	177	0	0	0	0	0	0	0	0	0	0	0	0	0	0	257	0	0	0	0	0	0	0	0	0	0	0	0	0	0	0	0	0	0	0	0	0	0	0	0	0	0	0	0	0	0	0	0	0	0	0	0	0	0	0	0	0	0	0	0	0	0	0	0	0	0	179	0	0	0	0	0	0	0	0	0	0	0	0	0	0	0	0	0	0	0	0	0	0	0	0	0	0	0	0	0	0	0	0	0	0	0	0	0	0	0	0	0	0	0	0	0	0	0	0	0	0	0	0	0	0	0	0	0	0	0	0	0	0	0	0	0	0	0	0	0	0	0	0	0	0	0	0	0	0	0	0	0	0	0	0	0	0	0	0	0	0	0	0	0	0	0	0	0	0	0	0	0	0	0	0	0	0	0	0	0	0	0	0	0	0	0	0	0	0	0	0	0	0	0	0	0	0	0	0	0	0	0	0	0	0	0	0	0	0	0	0	0	0	0	0	0	0	0	0	0	0	0	0	0	0	0	0	0	0	0	0	0	0	0	0	0	0	0	0	0	0	0	0	0	0	0	0	0	0	0	0	0	0	0	0	0	0	0	0	0	0	0	0	0	0	0	0	0	0	0	0	0	0	0	0	0	0	0	0	0	0	0	0	0	0	0	0	0	0	0	0	0	0	0	0	0	0	0	0	0	0	0	0	0	0	0	0	0	0	87	13	62	46	18	36	4	19	0	0	4	0	8	0	0	0	0	0	0	25	6	0	0	0	0	0	7	0	0	4	0	0	0	0	0	0	0	0	0	0	0	0	0	0	0	0	0	0	17	0	0	14	0	0	11	0	0	0	0	5	8	0	0	9	0	0	4	0	0	0	0	0	0	0	0	0	0	0	0	0	0	0	0	0	10	0	0	5	0	0	0	0	0	0	9	0	0	0	0	0	0	0	0	0	0	0	0	8	0	0	6	0	0	5	0	0	0	0	0	0	0	4	0	0	0	0	0	6	5	0	0	5	0	0	0	4	0	0	0	0	0	0	0	0	0	0	0	0	0	0	0	0	0	0	0	0	0	0	0	0	0	0	0	0	0	0	0	0	0	0	0	0	5	0	0	0	0	0	0	0	0	0	0	0	0	0	0	0	0	0	0	0	0	0	0	0	0	0	0	0	4	0	0	0	0	0	0	0	0	0	0	0	0	0	0	0	0	0	0	0	0	0	0	0	0	0
149834	O75	O75_R1.fastq.gz	f36fd68c6a583abb5dc411c4db76f81f80dbc0b93cb9423b0e4461f691f796d9	O75_R2.fastq.gz	6f449dd3b7b5a2da4a42c0de3054e2c37e17ed0eb565f8f6f33eb12429cf2afa	709	20220620_mcquagge	141739	60478	2751	60478	2751	0	0	0	0	57219	17	0	0	2329	0	0	0	0	0	0	coral_aquarium	cnidaria	anthozoa	scleractinia	acroporidae	montipora	capricornis	999	999	NoData	NoData	0	35654	0	0	0	0	0	0	0	0	0	0	0	6997	6334	0	0	0	0	0	0	2199	0	0	0	1655	0	0	0	0	0	0	0	0	0	0	0	0	0	0	1425	0	0	904	0	0	0	0	0	0	0	0	0	0	0	0	0	349	0	0	0	0	0	0	0	0	0	0	0	0	641	0	0	0	0	0	0	0	552	0	0	0	0	0	0	0	0	0	0	0	0	0	0	0	0	0	0	0	0	0	455	0	0	0	0	0	0	0	0	0	0	0	0	0	0	0	0	0	0	0	0	0	0	0	0	0	0	0	0	0	0	0	0	0	0	0	0	0	0	0	0	0	0	0	0	0	0	0	0	0	0	0	0	0	0	0	0	0	0	0	0	0	0	0	0	0	0	0	0	0	0	0	0	0	0	0	0	0	0	0	0	0	0	0	0	0	0	0	0	0	0	0	0	0	0	0	0	0	0	0	0	0	0	0	0	0	0	0	0	0	0	0	0	0	0	0	0	0	0	0	0	0	0	0	0	0	0	0	0	0	0	0	0	0	0	0	0	0	0	0	0	0	0	0	0	0	0	0	0	0	0	0	0	0	0	0	0	0	0	0	0	0	0	0	0	0	0	0	0	0	0	0	0	0	0	0	0	0	0	0	0	0	0	0	0	0	0	0	0	0	0	0	0	0	0	0	0	0	0	0	0	0	0	0	0	0	0	0	0	0	0	0	0	0	0	0	0	0	0	0	0	0	0	0	0	0	0	0	0	0	0	0	0	0	0	0	0	0	0	0	0	0	0	0	0	0	0	0	0	0	0	0	0	0	0	0	0	0	0	0	0	0	0	0	0	0	0	0	0	0	0	0	0	0	0	0	0	0	0	0	0	0	0	13	11	11	6	4	9	0	0	0	0	0	0	0	0	0	0	0	0	0	0	0	0	0	0	0	0	0	0	0	0	0	0	0	0	0	0	0	0	0	0	0	0	0	0	0	0	0	0	0	0	0	0	0	0	0	0	0	0	0	0	0	0	0	0	0	0	0	0	0	0	0	0	0	0	0	0	0	0	0	0	0	0	0	0	0	0	0	0	0	0	0	0	0	0	0	0	0	0	0	0	0	0	0	0	0	0	0	0	0	0	0	0	0	0	0	0	0	0	0	0	0	0	0	0	0	0	0	0	0	0	0	0	0	0	0	0	0	0	0	0	0	0	0	0	0	0	0	0	0	0	0	0	0	0	0	0	0	0	0	0	0	0	0	0	0	0	0	0	0	0	0	0	0	0	0	0	0	0	0	0	0	0	0	0	0	0	0	0	0	0	0	0	0	0	0	0	0	0	0	0	0	0	0	0	0	0	0	0	0	0	0	0	0	0	0	0	0	0	0	0	0	0	0	0	0	0
149782	O23	O23_R1.fastq.gz	7c4f42b66bc39764f316b158d1a2c9728cacb81ec86d6f7873750b403ac36faf	O23_R2.fastq.gz	de8b8bb6d5e1d7606e815d7acc62c59a424fc1a62af7a174ce8c207aa0ed3511	709	20220620_mcquagge	114057	38551	2011	38551	2011	0	0	0	0	36536	14	0	0	1930	0	0	0	0	0	0	coral_aquarium	cnidaria	anthozoa	scleractinia	acroporidae	montipora	capricornis	999	999	NoData	NoData	0	22779	0	0	0	0	0	0	0	0	0	0	0	4589	4137	0	0	0	0	0	0	1242	0	0	0	990	0	0	0	0	0	0	0	0	0	0	0	0	0	0	1105	0	0	635	0	0	0	0	0	0	0	0	0	0	0	0	0	0	0	0	0	0	0	0	0	0	0	0	0	190	325	0	0	0	0	0	0	0	265	0	0	0	0	0	0	0	0	0	0	0	0	0	0	0	0	0	0	0	0	0	257	0	0	0	0	0	0	0	0	0	0	0	0	0	0	0	0	0	0	0	0	0	0	0	0	0	0	0	0	0	0	0	0	0	0	0	0	0	0	0	0	0	0	0	0	0	0	0	0	0	0	0	0	0	0	0	0	0	0	0	0	0	0	0	0	0	0	0	0	0	0	0	0	0	0	0	0	0	0	0	0	0	0	0	0	0	0	0	0	0	0	0	0	0	0	0	0	0	0	0	0	0	0	0	0	0	0	0	0	0	0	0	0	0	0	0	0	0	0	0	0	0	0	0	0	0	0	0	0	0	0	0	0	0	0	0	0	0	0	0	0	0	0	0	0	0	0	0	0	0	0	0	0	0	0	0	0	0	0	0	0	0	0	0	0	0	0	0	0	0	0	0	0	0	0	0	0	0	0	0	0	0	0	0	0	0	0	0	0	0	0	0	0	0	0	0	0	0	0	0	0	0	0	0	0	0	0	0	0	0	0	0	0	0	0	0	0	0	0	0	0	0	0	0	0	0	0	0	0	0	0	0	0	0	0	0	0	0	0	0	0	0	0	0	0	0	0	0	0	0	0	0	0	0	0	0	0	0	0	0	0	0	0	0	0	0	0	0	0	0	0	0	0	0	0	0	0	0	0	0	0	0	0	13	0	0	0	0	0	0	0	0	0	0	0	0	0	0	0	0	0	0	5	0	0	0	0	0	0	0	0	0	0	0	0	0	0	0	0	0	0	0	0	0	0	0	0	0	0	0	4	0	0	0	0	0	0	0	0	0	0	0	0	0	0	0	0	0	0	0	0	0	0	0	0	0	0	0	0	0	0	0	0	0	0	0	0	0	0	0	0	0	0	0	0	0	0	0	0	0	0	0	0	0	0	0	0	0	0	0	0	0	0	0	0	0	0	0	0	0	0	0	0	0	0	0	0	0	0	0	0	0	0	0	0	0	0	0	0	0	0	0	0	0	0	0	0	0	0	0	0	0	0	0	0	0	0	0	0	0	0	0	0	0	0	0	0	0	0	0	0	0	0	0	0	0	0	0	0	0	0	0	0	0	0	0	0	0	0	0	0	0	0	0	0	0	0	0	0	0	0	0	0	0	0	0	0	0	0	0	0	0	0	0	0	0	0	0	0	0	0	0	0	0	0	0	0	0	0
149777	O18	O18_R1.fastq.gz	6e5320c18d3fddcac18a6167ecdec52503fab0217a4d2ee3ad28198de740a066	O18_R2.fastq.gz	6fea3c3141276fe58bd26615b97af36d3a43a677eac76162c93b44188dbadcff	709	20220620_mcquagge	131049	44100	2202	44100	2202	0	0	0	0	41456	13	0	0	834	8	0	0	0	0	0	coral_aquarium	cnidaria	anthozoa	scleractinia	acroporidae	montipora	capricornis	999	999	NoData	NoData	0	26257	1040	0	0	0	0	0	0	0	0	0	0	4229	3789	0	0	0	0	0	0	2236	0	0	0	1682	0	0	0	0	0	0	0	0	0	0	0	0	0	0	0	0	0	475	0	0	0	0	0	0	0	0	0	0	555	0	0	471	0	0	0	0	0	0	0	0	355	0	0	0	0	0	0	0	0	0	0	0	0	0	0	0	0	0	0	0	0	0	0	0	0	0	0	359	0	0	0	0	0	0	0	0	0	0	0	0	0	0	0	0	0	0	0	0	0	0	0	0	0	0	0	0	0	0	0	0	0	0	0	0	0	0	0	0	0	0	0	0	0	0	0	0	0	0	0	0	0	0	0	0	0	0	0	0	0	0	0	0	0	0	0	0	0	0	0	0	0	0	0	0	0	0	0	0	0	0	0	0	0	0	0	0	0	0	0	0	0	0	0	0	0	0	0	0	0	0	0	0	0	0	0	0	0	0	0	0	0	0	0	0	0	0	0	0	0	0	0	0	0	0	0	0	0	0	0	0	0	0	0	0	0	0	0	0	0	0	0	0	0	0	0	0	0	0	0	0	0	0	0	0	0	0	0	0	0	0	0	0	0	0	0	0	0	0	0	0	0	0	0	0	0	0	0	0	0	0	0	0	0	0	0	0	0	0	0	0	0	0	0	0	0	0	0	0	0	0	0	0	0	0	0	0	0	0	0	0	0	0	0	0	0	0	0	0	0	0	0	0	0	0	0	0	0	0	0	0	0	0	0	0	0	0	0	0	0	0	0	0	0	0	0	0	0	0	0	0	0	0	0	0	0	0	0	0	0	0	0	0	0	0	0	0	0	0	0	0	0	0	0	0	0	0	0	0	0	0	0	0	0	0	0	0	0	0	0	0	0	0	0	0	0	0	0	0	0	0	0	0	0	0	0	0	0	0	0	0	0	0	0	0	0	0	0	0	0	0	0	0	0	0	0	0	0	0	0	0	0	0	0	0	0	0	0	0	0	0	0	0	0	0	0	0	0	0	0	0	0	0	0	0	0	0	0	0	0	0	0	0	0	0	4	0	0	0	0	0	0	0	0	0	0	0	0	0	0	0	0	0	0	0	0	0	0	0	0	0	0	0	0	0	0	0	0	0	0	0	0	0	0	0	0	0	0	0	0	0	0	0	0	0	0	0	0	0	0	0	0	0	0	0	0	0	0	0	0	0	0	0	0	0	0	0	0	0	0	0	0	0	0	0	0	0	0	0	0	0	0	0	0	0	0	0	0	0	0	0	0	0	0	0	0	0	0	0	0	0	0	0	0	0	0	0	0	0	0	0	0	0	0	0	0	0	0	0	0	0	0	0	0	0	0	0	0	0	0	0	0	0	0	0	0	0	4	0	0	0	0	0	0
149783	O24	O24_R1.fastq.gz	78ba5fbc6063348205b77f137c521213b8c853d56cd34e128523c2cca1b36ec4	O24_R2.fastq.gz	9902eefc0efc4b1a2566b9fc52dcb42b1dcd2eafdf0c002a4b8bd0b8b9ec0c4a	709	20220620_mcquagge	144476	60316	2623	60316	2623	0	0	0	0	56410	12	0	0	2906	0	0	0	0	0	0	coral_aquarium	cnidaria	anthozoa	scleractinia	acroporidae	montipora	capricornis	999	999	NoData	NoData	0	34843	0	0	0	0	0	0	0	0	0	0	0	7003	6353	0	0	0	0	0	0	2008	0	0	0	1731	0	0	0	0	0	0	0	0	0	0	0	0	0	0	1574	0	0	996	0	0	0	0	0	0	0	0	0	0	0	0	0	0	0	0	0	0	0	0	0	0	0	0	0	336	538	0	0	0	0	0	0	0	519	0	0	0	0	0	0	0	0	0	0	0	0	0	0	0	0	0	0	0	0	0	500	0	0	0	0	0	0	0	0	0	0	0	0	0	0	0	0	0	0	0	0	0	0	0	0	0	0	0	0	0	0	0	0	0	0	0	0	0	0	0	0	0	0	0	0	0	0	0	0	0	0	0	0	0	0	0	0	0	0	0	0	0	0	0	0	0	0	0	0	0	0	0	0	0	0	0	0	0	0	0	0	0	0	0	0	0	0	0	0	0	0	0	0	0	0	0	0	0	0	0	0	0	0	0	0	0	0	0	0	0	0	0	0	0	0	0	0	0	0	0	0	0	0	0	0	0	0	0	0	0	0	0	0	0	0	0	0	0	0	0	0	0	0	0	0	0	0	0	0	0	0	0	0	0	0	0	0	0	0	0	0	0	0	0	0	0	0	0	0	0	0	0	0	0	0	0	0	0	0	0	0	0	0	0	0	0	0	0	0	0	0	0	0	0	0	0	0	0	0	0	0	0	0	0	0	0	0	0	0	0	0	0	0	0	0	0	0	0	0	0	0	0	0	0	0	0	0	0	0	0	0	0	0	0	0	0	0	0	0	0	0	0	0	0	0	0	0	0	0	0	0	0	0	0	0	0	0	0	0	0	0	0	0	0	0	0	0	0	0	0	0	0	0	0	0	0	0	0	0	0	0	0	0	9	0	0	0	0	0	0	0	0	0	0	0	0	0	0	0	0	0	0	0	0	0	0	0	0	0	0	0	0	0	0	0	0	0	0	0	0	0	0	0	0	0	0	0	0	0	0	0	0	0	0	0	0	0	0	0	0	0	0	0	0	0	0	0	0	0	0	0	0	0	0	0	0	0	0	0	0	0	0	0	0	0	0	0	0	0	0	0	0	0	0	0	0	0	0	0	0	0	0	0	0	0	0	0	0	0	0	0	0	0	0	0	0	0	0	0	0	0	0	0	0	0	0	0	0	0	0	0	0	0	0	0	0	0	0	0	0	0	0	0	0	0	0	0	0	0	0	0	0	0	0	0	0	0	0	0	0	0	0	0	0	0	0	0	0	0	0	0	0	0	0	0	0	0	0	0	0	0	0	0	0	0	0	0	0	0	0	0	0	0	0	0	0	0	0	0	0	0	0	0	0	0	0	0	0	0	0	0	0	0	0	0	0	0	0	0	0	0	0	0	0	0	0	0	0	0
149781	O22	O22_R1.fastq.gz	ad51b943a6e931c2facd0690b0d81c2ba57de2e8241231847e3f26c3929825ce	O22_R2.fastq.gz	80300695028fa0ba11bc9546265211211726d578ac691404fd33962626a4615a	709	20220620_mcquagge	125107	37024	1943	37024	1943	0	0	0	0	35190	13	0	0	1805	0	0	0	0	0	0	coral_aquarium	cnidaria	anthozoa	scleractinia	acroporidae	montipora	capricornis	999	999	NoData	NoData	0	21847	0	0	0	0	0	0	0	0	0	0	0	4169	4030	0	0	0	0	0	0	1242	0	0	0	1009	0	0	0	0	0	0	0	0	0	0	0	0	0	0	1110	0	0	695	0	0	0	0	0	0	0	0	0	0	0	0	0	0	0	0	0	0	0	0	0	0	243	0	0	0	288	0	0	0	0	0	0	0	300	0	0	0	0	0	0	0	0	0	0	0	0	0	0	0	0	0	0	0	0	0	238	0	0	0	0	0	0	0	0	0	0	0	0	0	0	0	0	0	0	0	0	0	0	0	0	0	0	0	0	0	0	0	0	0	0	0	0	0	0	0	0	0	0	0	0	0	0	0	0	0	0	0	0	0	0	0	0	0	0	0	0	0	0	0	0	0	0	0	0	0	0	0	0	0	0	0	0	0	0	0	0	0	0	0	0	0	0	0	0	0	0	0	0	0	0	0	0	0	0	0	0	0	0	0	0	0	0	0	0	0	0	0	0	0	0	0	0	0	0	0	0	0	0	0	0	0	0	0	0	0	0	0	0	0	0	0	0	0	0	0	0	0	0	0	0	0	0	0	0	0	0	0	0	0	0	0	0	0	0	0	0	0	0	0	0	0	0	0	0	0	0	0	0	0	0	0	0	0	0	0	0	0	0	0	0	0	0	0	0	0	0	0	0	0	0	0	0	0	0	0	0	0	0	0	0	0	0	0	0	0	0	0	0	0	0	0	0	0	0	0	0	0	0	0	0	0	0	0	0	0	0	0	0	0	0	0	0	0	0	0	0	0	0	0	0	0	0	0	0	0	0	0	0	0	0	0	0	0	0	0	0	0	0	0	0	0	0	0	0	0	0	0	0	0	0	0	0	0	0	0	0	0	0	12	7	0	0	0	0	0	0	0	0	0	0	0	0	0	0	0	0	0	0	0	0	0	0	0	0	0	0	0	0	0	0	0	0	0	0	0	0	0	0	0	0	0	0	0	0	0	0	0	0	0	0	0	0	0	0	0	0	0	0	0	0	0	0	0	0	0	0	0	0	0	0	0	0	0	0	0	0	0	0	0	0	0	0	0	0	0	0	0	0	0	0	0	0	0	0	0	0	0	0	0	0	0	0	0	0	0	0	0	0	0	0	0	0	0	0	0	0	0	0	0	0	0	0	0	0	0	0	0	0	0	0	0	0	0	0	0	0	0	0	0	0	0	0	0	0	0	0	0	0	0	0	0	0	0	0	0	0	0	0	0	0	0	0	0	0	0	0	0	0	0	0	0	0	0	0	0	0	0	0	0	0	0	0	0	0	0	0	0	0	0	0	0	0	0	0	0	0	0	0	0	0	0	0	0	0	0	0	0	0	0	0	0	0	0	0	0	0	0	0	0	0	0	0	0	0
149837	O78	O78_R1.fastq.gz	c15c9ef7ac5fe6c16603f2697dde10a24f0982e8e56c1b2fd551e7633827658f	O78_R2.fastq.gz	6f65a0ed54d2f315f05dcaac532d5a3c15a42ff9f4115e9b1fe2ea13a2c87165	709	20220620_mcquagge	102945	40582	1758	40579	1757	0	0	3	1	38568	67	0	0	1185	314	0	0	0	0	0	coral_aquarium	cnidaria	anthozoa	scleractinia	acroporidae	montipora	capricornis	999	999	NoData	NoData	0	24327	0	0	0	0	0	0	0	0	0	0	0	3930	3372	0	0	0	0	0	0	2081	0	0	0	1549	0	0	0	0	0	0	0	0	0	0	0	0	0	0	0	0	0	641	0	0	0	0	0	0	0	0	0	0	0	0	0	387	0	0	0	0	0	0	0	0	305	0	0	202	0	0	0	0	0	0	0	0	212	0	0	0	0	0	0	0	0	0	0	0	0	0	0	342	0	0	0	0	0	0	0	0	0	0	0	0	0	0	0	0	0	0	0	0	0	0	0	0	0	0	0	0	0	0	0	0	0	0	0	0	0	0	0	0	0	0	0	0	0	0	0	0	0	0	0	0	0	0	0	0	0	0	0	0	0	0	0	0	0	0	0	0	0	0	0	0	0	0	0	0	0	0	0	0	0	0	0	0	0	0	0	0	0	0	0	0	0	0	0	0	0	0	0	0	0	0	0	0	0	0	0	0	0	0	0	0	0	0	0	0	0	0	0	0	0	0	0	0	0	0	0	0	0	0	0	0	0	0	0	0	0	0	0	0	0	0	0	0	0	0	0	0	0	0	0	0	0	0	0	0	0	0	0	0	0	0	0	0	0	0	0	0	0	0	0	0	0	0	0	0	0	0	0	0	0	0	0	0	0	0	0	0	0	0	0	0	0	0	0	0	0	0	0	0	0	0	0	0	0	0	0	0	0	0	0	0	0	0	0	0	0	0	0	0	0	0	0	0	0	0	0	0	0	0	0	0	0	0	0	0	0	0	0	0	0	0	0	0	0	0	0	0	0	0	0	0	0	0	0	0	0	0	0	0	0	0	0	0	0	0	0	0	0	0	0	0	0	0	0	0	0	0	0	0	0	0	0	0	0	0	0	0	0	217	66	117	51	75	128	0	43	4	0	31	0	0	0	0	0	0	0	0	65	8	0	0	4	0	0	0	0	0	13	0	0	0	0	0	0	0	0	0	0	0	0	0	0	0	0	0	7	36	0	0	18	0	0	12	0	0	0	4	8	33	0	0	25	0	0	17	7	0	0	0	0	5	0	0	0	4	0	0	0	0	0	0	0	6	0	0	11	0	0	0	20	0	0	6	0	0	0	6	0	0	6	0	0	0	0	5	8	0	5	8	0	0	11	0	0	0	0	0	0	11	8	0	0	6	0	0	0	9	0	0	13	7	4	0	5	0	0	0	7	0	4	0	0	10	0	0	0	0	0	0	0	0	8	0	0	0	0	0	0	0	0	0	0	0	0	0	0	0	0	0	0	0	0	0	0	0	0	0	0	0	0	0	0	0	0	0	0	0	0	0	0	0	5	5	5	5	5	5	0	0	0	0	0	0	0	0	0	0	0	4	4	0	0	0	0	0	0	0	0	0	0	0	0	0	0
149833	O74	O74_R1.fastq.gz	f89bff662ab9d78f8799952f2c2b10910e5b3fc48026eedc640b0f9ada903afa	O74_R2.fastq.gz	d189ecadf825d8ea25f5f9f1bfedd388e310ba24a933b9e3527e1a2ddd2579ab	709	20220620_mcquagge	108173	28393	1656	28389	1655	0	0	4	1	27041	30	0	0	1334	42	0	0	0	0	0	coral_aquarium	cnidaria	anthozoa	scleractinia	acroporidae	montipora	capricornis	999	999	NoData	NoData	0	16551	0	0	0	0	0	0	0	0	0	0	0	3275	3260	0	0	0	0	0	0	793	0	0	0	765	0	0	0	0	0	0	0	0	0	0	0	0	0	0	852	0	0	302	0	0	0	0	0	0	0	0	0	0	0	0	0	123	0	0	0	0	0	0	0	0	140	0	0	0	197	0	0	0	0	0	0	0	190	0	0	0	0	0	0	0	0	0	0	0	0	0	0	0	0	0	0	0	0	0	167	0	0	0	0	0	0	0	0	0	0	0	0	0	0	0	0	0	0	0	0	0	0	0	0	0	0	0	0	0	0	0	0	0	0	0	0	0	0	0	0	0	0	0	180	0	0	0	0	0	0	0	0	0	0	0	0	0	0	0	0	0	0	0	0	0	0	0	0	0	0	0	0	0	0	0	0	0	0	0	0	0	0	0	0	0	0	0	0	0	0	0	0	0	0	0	0	0	0	0	0	0	0	0	0	0	0	0	0	0	0	0	0	0	0	0	0	0	0	0	0	0	0	0	0	0	0	0	0	0	0	0	0	0	0	0	0	0	0	0	0	0	0	0	0	0	0	0	0	0	0	0	0	0	0	0	0	0	0	0	0	0	0	0	0	0	0	0	0	0	0	0	0	0	0	0	0	0	0	0	0	0	0	0	0	0	0	0	0	0	0	0	0	0	0	0	0	0	0	0	0	0	0	0	0	0	0	0	0	0	0	0	0	0	0	0	0	0	0	0	0	0	0	0	0	0	0	0	0	0	0	0	0	0	0	0	0	0	0	0	0	0	0	0	0	0	0	0	0	0	0	0	0	0	0	0	0	0	0	0	0	0	0	0	0	0	0	0	0	0	0	0	0	0	0	0	0	0	0	0	0	0	0	50	0	36	20	25	27	8	0	0	0	23	0	0	0	0	0	0	0	0	5	0	0	0	0	0	0	0	0	0	0	0	0	0	0	0	0	0	0	0	0	0	0	0	0	0	0	0	0	4	0	0	11	0	0	0	0	0	0	0	0	5	0	0	6	0	0	0	0	0	0	0	0	0	0	0	0	0	0	0	0	0	0	0	0	0	0	0	5	0	0	0	5	0	0	0	0	0	0	4	0	0	0	0	0	0	0	0	5	0	0	0	0	0	0	0	0	0	0	0	0	0	0	0	0	0	0	0	0	0	0	0	0	7	0	0	0	0	0	0	0	0	0	0	0	0	0	0	0	0	0	0	0	0	0	0	0	0	0	0	0	0	0	0	0	0	0	0	0	0	0	0	0	0	0	0	0	0	0	0	0	0	0	0	0	0	0	0	0	0	0	0	0	0	0	0	0	0	0	0	0	0	0	0	0	0	0	0	0	0	0	0	0	0	0	0	0	0	0	0	0	0	0	0	0	0	0
149775	O16	O16_R1.fastq.gz	33b529929fb0ded9c2b41fcfbc56c6e0c6eaaa9c8f9ee67b25087005bd70aa7a	O16_R2.fastq.gz	fbc143d7caf53b1503ad502616e965a20568789f68d174258c77a358cdf3836f	709	20220620_mcquagge	159023	46856	2543	46856	2543	0	0	0	0	43728	22	0	0	900	13	0	0	0	0	0	coral_aquarium	cnidaria	anthozoa	scleractinia	acroporidae	montipora	capricornis	999	999	NoData	NoData	0	26856	545	0	0	0	0	0	0	0	0	1277	0	4393	3976	0	0	0	0	0	0	2244	0	0	0	1498	0	0	0	0	0	0	0	0	0	0	0	0	0	0	0	0	0	546	0	0	0	0	0	0	0	0	0	0	590	0	0	458	0	0	0	0	0	0	0	0	307	0	0	0	0	0	0	0	0	0	0	0	0	0	0	0	0	0	0	0	0	0	0	0	0	0	0	354	0	0	0	0	0	0	0	0	0	0	0	0	0	513	0	0	0	0	0	0	0	0	0	0	0	0	0	0	0	0	0	0	0	0	0	0	0	0	0	0	0	0	0	0	0	0	0	0	0	0	0	0	0	0	0	0	0	0	0	0	0	0	0	0	0	0	0	0	0	0	0	0	0	0	0	0	0	0	0	0	0	0	0	0	0	0	0	0	0	0	0	0	0	0	0	0	0	0	0	0	0	0	0	0	0	0	0	0	0	0	0	0	0	0	0	0	0	0	0	0	0	0	0	0	0	0	0	0	0	0	0	0	0	0	0	0	0	0	0	0	0	0	0	0	0	0	0	0	0	0	0	0	0	0	0	0	0	0	0	0	0	0	0	0	0	0	0	0	0	0	0	0	0	0	0	0	0	0	0	0	0	0	0	0	0	0	0	0	0	0	0	0	0	0	0	0	0	0	0	0	0	0	0	0	0	0	0	0	0	0	0	0	0	0	0	0	0	0	0	0	0	0	0	0	0	0	0	0	0	0	0	0	0	0	0	0	0	0	0	0	0	0	0	0	0	0	0	0	0	0	0	0	0	0	0	0	0	0	0	0	0	0	0	0	0	0	0	0	0	0	0	0	0	0	0	0	0	0	0	0	0	0	0	0	0	0	0	0	0	74	63	0	0	0	0	0	0	0	0	0	0	0	0	0	0	0	0	0	6	0	0	0	0	4	0	0	0	0	6	0	5	0	0	0	0	0	0	0	0	0	0	0	0	0	0	0	4	5	0	0	0	0	0	0	0	0	0	0	0	0	0	0	0	0	0	0	0	0	0	0	0	0	0	0	0	0	0	0	0	0	0	0	0	0	0	0	0	0	0	0	0	0	0	0	0	0	0	0	0	0	0	0	0	0	0	0	0	0	0	0	0	0	0	0	0	0	0	0	0	0	0	0	0	0	0	0	0	0	0	0	0	0	0	0	0	0	0	0	0	0	0	0	0	0	0	0	0	0	0	0	0	0	0	0	0	0	0	0	0	0	0	0	0	0	0	0	0	0	0	0	0	0	0	0	0	0	0	0	0	0	0	0	0	0	0	0	0	0	0	0	0	0	0	0	0	0	0	0	0	0	0	0	0	0	0	0	0	0	0	0	0	0	0	0	0	0	0	0	0	4	0	0	0	0	0
149832	O73	O73_R1.fastq.gz	457fb62cc3deea1063c15b27dabbafb2ee34d07d47915c9a4aeab6a86c2782c2	O73_R2.fastq.gz	f3163602845a1a34a47bacd2c2db58b9d6b61ad0e39ceca803027ac567c514e8	709	20220620_mcquagge	126749	51016	2432	51016	2432	0	0	0	0	48556	25	0	0	1697	14	0	0	0	0	0	coral_aquarium	cnidaria	anthozoa	scleractinia	acroporidae	montipora	capricornis	999	999	NoData	NoData	0	30580	0	0	0	0	0	0	1633	0	0	0	0	5009	4746	0	0	0	0	0	0	1570	0	367	0	1256	0	0	0	0	0	0	0	0	0	0	0	0	0	0	1079	0	0	618	0	0	0	0	0	0	0	0	0	0	300	0	0	0	0	0	0	0	0	0	0	0	0	0	0	0	420	0	0	0	0	0	0	0	341	0	0	0	0	0	0	0	0	0	0	0	0	0	0	0	0	0	0	0	0	0	365	0	0	0	0	0	0	0	0	0	0	0	0	0	0	0	0	0	0	0	0	0	0	0	0	0	0	0	0	0	0	0	0	0	0	0	0	0	0	0	0	0	0	0	0	0	0	0	0	0	0	0	0	0	0	0	0	0	0	0	0	0	0	0	0	0	0	0	0	0	0	0	0	0	0	0	0	0	0	0	0	0	0	0	0	0	0	0	0	0	0	0	0	0	0	0	0	0	0	0	0	0	0	0	0	0	0	0	0	0	0	0	0	0	0	0	0	0	0	0	0	0	0	0	0	0	0	0	0	0	0	0	0	0	0	0	0	0	0	0	0	0	0	0	0	0	0	0	0	0	0	0	0	0	0	0	0	0	0	0	0	0	0	0	0	0	0	0	0	0	0	0	0	0	0	0	0	0	0	0	0	0	0	0	0	0	0	0	0	0	0	0	0	0	0	0	0	0	0	0	0	0	0	0	0	0	0	0	0	0	0	0	0	0	0	0	0	0	0	0	0	0	0	0	0	0	0	0	0	0	0	0	0	0	0	0	0	0	0	0	0	0	0	0	0	0	0	0	0	0	0	0	0	0	0	0	0	0	0	0	0	0	0	0	0	0	0	0	0	0	0	0	0	0	0	0	0	0	0	0	0	0	0	71	13	39	37	29	31	5	9	0	0	17	0	8	0	0	0	0	0	0	7	6	0	0	0	0	0	0	0	0	0	0	0	0	0	0	0	0	0	0	0	0	0	0	0	0	0	0	0	0	0	0	0	0	0	0	0	0	0	0	0	0	0	0	0	0	0	0	0	0	0	0	0	0	0	0	0	0	0	0	0	0	0	0	0	0	0	0	0	0	0	0	0	0	0	0	0	0	0	0	0	0	0	0	0	0	0	0	0	0	0	0	0	0	0	0	0	0	0	0	0	0	0	0	0	0	0	0	0	0	0	0	0	0	0	0	0	0	0	0	0	0	0	0	0	0	0	0	0	0	0	0	0	0	0	0	0	0	0	0	0	0	0	0	0	0	0	0	0	0	0	0	0	0	0	0	0	0	0	0	0	0	0	0	0	0	0	0	0	0	0	0	0	0	0	0	0	0	0	0	0	0	0	0	0	0	0	0	0	0	0	0	0	0	0	0	0	0	0	0	0	0	0	0	0	0	0
149827	O68	O68_R1.fastq.gz	746625bdadadc2abf6dd179cec2f61bde2ecb5c330437611d61b24d497144cd7	O68_R2.fastq.gz	941860568fdbfa4d41cfa8986bbfea4096e6549dc91833cf773b6030886dde9b	709	20220620_mcquagge	111027	21480	1486	21480	1486	0	0	0	0	19492	53	0	0	135	168	0	0	0	0	0	coral_aquarium	cnidaria	anthozoa	scleractinia	pocilloporidae	pocillopora	damicornis	999	999	NoData	NoData	0	0	2431	0	323	0	0	581	0	8515	0	0	0	0	0	4571	0	0	0	0	0	0	0	0	0	0	0	0	0	0	0	0	0	0	0	0	0	0	0	0	0	0	0	0	0	0	0	0	0	0	0	0	0	0	0	0	0	0	0	0	175	0	0	0	245	0	0	0	0	0	0	0	209	288	0	0	0	473	0	0	0	0	199	0	0	0	0	0	0	0	0	145	292	0	0	0	0	0	0	0	0	0	0	0	0	105	0	0	0	0	0	0	0	0	0	0	0	0	0	0	0	0	0	0	0	0	0	0	0	0	0	0	0	0	0	0	169	0	0	0	0	0	0	0	0	0	0	0	0	0	0	0	0	0	0	0	0	135	0	0	0	0	0	0	0	0	0	0	0	0	0	0	0	0	0	0	0	0	0	0	0	0	0	0	0	0	0	0	0	0	0	0	0	0	0	0	0	0	0	0	0	0	0	0	0	0	0	0	0	0	0	0	0	0	0	0	0	0	0	0	0	0	0	0	0	0	0	0	0	0	0	0	0	0	0	0	0	0	0	0	0	0	0	0	0	0	0	0	0	0	0	0	0	0	0	0	0	0	0	0	0	0	0	0	0	0	0	0	0	0	0	0	0	0	0	0	0	0	0	0	0	0	0	0	0	0	0	0	0	0	0	0	0	0	0	0	0	0	0	0	0	0	0	0	0	0	0	0	0	0	0	0	0	0	0	0	0	0	0	0	0	0	0	0	0	0	0	0	0	0	0	0	0	0	0	0	0	0	0	0	0	0	0	0	0	0	0	0	0	0	0	0	0	0	0	0	0	0	0	0	0	0	0	0	0	0	0	0	0	0	0	0	0	0	0	0	0	0	0	0	0	0	0	109	5	106	74	23	34	0	17	0	0	13	0	13	0	6	0	0	0	0	17	0	0	0	0	0	0	0	0	0	20	0	0	14	0	0	0	0	0	0	0	0	6	0	0	0	0	0	0	0	0	0	17	0	0	6	20	0	0	0	0	4	0	0	0	0	0	0	0	0	0	0	0	0	0	0	0	0	0	0	0	0	0	0	0	0	0	0	0	0	0	0	4	0	0	11	0	0	0	7	18	0	0	0	0	0	0	0	0	0	5	0	0	0	0	0	0	0	0	12	0	6	5	0	0	8	11	0	7	0	0	0	0	0	0	0	0	6	6	0	0	0	0	0	0	0	5	5	0	0	0	0	0	0	0	4	4	4	4	0	0	0	0	0	0	0	0	0	0	0	0	0	0	0	0	0	0	0	0	0	0	0	0	0	0	0	0	0	0	0	0	0	0	0	0	0	0	0	0	0	0	0	0	0	0	0	0	0	0	0	0	0	0	0	0	0	0	0	0	0	0	0	0	0	0	0	0
149813	O54	O54_R1.fastq.gz	bdbcf367045765dabff0f8edf196a22f36ac27cd764005194942350e97a59b78	O54_R2.fastq.gz	aff0e40a48c4082d9b14486351dfedcf16a7cfef0071e3254931d47fc2240d80	709	20220620_mcquagge	120752	32310	2244	32310	2244	0	0	0	0	29781	41	0	0	0	111	0	0	0	0	0	coral_aquarium	cnidaria	anthozoa	scleractinia	pocilloporidae	pocillopora	damicornis	999	999	NoData	NoData	0	0	3795	0	414	0	0	1050	0	10038	0	0	0	0	0	5288	200	0	0	0	0	0	0	0	0	0	0	0	0	0	0	0	0	0	0	0	0	0	0	0	0	0	0	0	0	0	0	0	0	0	0	0	0	0	0	0	0	0	0	0	471	0	0	0	612	0	0	0	0	0	0	0	451	359	0	0	0	456	0	0	0	0	345	0	0	0	0	0	0	0	0	283	395	0	0	0	0	0	0	0	0	0	0	0	0	200	0	0	0	197	0	0	0	0	0	0	0	0	0	0	0	0	0	0	0	0	0	0	0	0	0	0	0	148	0	0	160	0	0	0	0	0	0	0	0	0	0	0	0	0	0	0	0	0	0	0	0	0	0	0	0	0	0	0	0	173	0	0	0	0	0	0	0	0	0	0	0	0	0	0	0	0	0	0	0	0	0	0	0	0	0	0	0	0	0	0	0	0	0	0	0	0	0	0	0	0	0	0	0	0	0	0	0	0	0	0	0	0	0	0	0	0	0	0	0	0	0	0	0	0	0	0	0	0	0	0	0	0	0	0	0	0	0	0	0	0	0	0	0	0	0	0	0	0	0	0	0	0	0	0	0	0	0	0	0	0	0	0	0	0	0	0	0	0	0	0	0	0	0	0	0	0	0	0	0	0	0	0	0	0	0	0	0	0	0	0	0	0	0	0	0	0	0	0	0	0	0	0	0	0	0	0	0	0	0	0	0	0	0	0	0	0	0	0	0	0	0	0	0	0	0	0	0	0	0	0	0	0	0	0	0	0	0	0	0	0	0	0	0	0	0	0	0	0	0	0	0	0	0	0	0	0	0	0	0	0	0	0	0	0	0	0	0	0	0	0	0	0	0	0	0	0	0	2369	722	236	219	158	73	168	99	0	0	31	0	31	0	0	0	0	0	0	134	0	0	0	21	0	0	0	0	0	88	0	0	86	0	0	0	0	0	0	0	0	78	0	0	0	0	0	33	0	0	0	21	0	0	38	0	0	0	32	34	0	0	0	0	0	40	0	0	0	0	0	0	0	0	0	0	0	0	0	0	0	0	0	0	0	0	0	0	0	0	35	0	0	0	0	0	0	0	0	0	0	0	0	0	0	0	0	0	0	0	0	0	0	0	0	0	0	0	0	0	0	0	0	0	0	0	0	0	0	0	0	0	0	0	0	0	0	0	0	0	0	0	0	0	0	0	0	0	0	0	0	0	0	0	0	0	0	0	0	0	0	0	0	0	0	0	0	0	0	0	0	0	0	0	0	0	0	0	0	0	0	0	0	0	0	0	0	0	0	0	0	0	0	0	0	0	0	0	0	0	0	0	0	0	0	0	0	0	0	0	0	0	0	0	0	0	0	0	0	0	0	0	0	0	0	0
149812	O53	O53_R1.fastq.gz	68d18805da72541eb871694ea825ad6db4114562af72c1452accf812024b93e3	O53_R2.fastq.gz	1c1f4ae5cf10725e4d6c70b530dc5e4939266ec4fa2554a860202a22d1f578d1	709	20220620_mcquagge	152723	44220	2949	44220	2949	0	0	0	0	40971	34	0	0	0	177	0	0	0	0	0	coral_aquarium	cnidaria	anthozoa	scleractinia	pocilloporidae	pocillopora	damicornis	999	999	NoData	NoData	0	0	4241	0	513	0	0	1288	0	11753	0	0	0	0	0	5687	222	0	0	0	0	0	0	0	0	0	0	0	0	0	0	0	0	0	0	0	0	0	0	0	0	0	0	0	0	0	0	0	0	0	0	0	0	0	0	0	0	0	0	0	563	0	0	0	636	0	0	0	0	0	0	0	491	467	0	0	0	523	0	0	0	0	362	0	0	0	0	0	0	0	0	318	561	0	0	0	0	0	0	0	0	0	0	0	0	252	0	0	0	204	0	0	0	0	0	0	0	0	0	0	0	0	0	0	0	0	0	0	0	0	0	0	0	165	0	0	168	0	0	0	0	166	0	0	0	0	0	0	0	0	0	0	0	0	0	0	0	0	0	0	0	0	0	0	0	0	0	0	0	0	0	0	0	0	0	0	0	0	0	0	0	0	0	0	0	0	0	0	0	0	0	0	0	0	0	0	0	0	0	0	0	0	0	0	0	0	0	0	0	0	0	0	0	0	0	0	0	0	0	0	0	0	0	0	0	0	0	0	0	0	0	0	0	0	0	0	0	0	0	0	0	0	0	0	0	0	0	0	0	0	0	0	0	0	0	0	0	0	0	0	0	0	0	0	0	0	0	0	0	0	0	0	0	0	0	0	0	0	0	0	0	0	0	0	0	0	0	0	0	0	0	0	0	0	0	0	0	0	0	0	0	0	0	0	0	0	0	0	0	0	0	0	0	0	0	0	0	0	0	0	0	0	0	0	0	0	0	0	0	0	0	0	0	0	0	0	0	0	0	0	0	0	0	0	0	0	0	0	0	0	0	0	0	0	0	0	0	0	0	0	0	0	0	0	0	0	0	0	0	0	0	0	0	0	0	0	0	0	0	0	0	0	0	7654	2425	77	104	0	0	442	0	0	0	0	0	0	0	0	0	0	0	120	442	0	0	0	0	0	0	87	0	0	258	0	0	234	0	0	0	0	0	0	0	57	181	0	0	0	0	0	123	0	0	0	0	0	0	0	0	0	0	101	0	0	0	0	0	0	86	0	0	0	0	0	0	0	0	0	0	0	0	0	0	0	0	0	0	0	0	0	0	0	0	0	0	0	0	0	0	0	0	0	0	0	0	0	0	0	0	0	0	0	0	0	0	0	0	0	0	0	0	0	0	0	0	0	0	0	0	0	0	0	0	0	0	0	0	0	0	0	0	0	0	0	0	0	0	0	0	0	0	0	0	0	0	0	0	0	0	0	0	0	0	0	0	0	0	0	0	0	0	0	0	0	0	0	0	0	0	0	0	0	0	0	0	0	0	0	0	0	0	0	0	0	0	0	0	0	0	0	0	0	0	0	0	0	0	0	0	0	0	0	0	0	0	0	0	0	0	0	0	0	0	0	0	0	0	0	0
149818	O59	O59_R1.fastq.gz	878462c88ab46948fa4af1f1a7e355aeaab9295cfb6bf973eadca1ad70b279af	O59_R2.fastq.gz	50878369a13f77a740f0d6daf9222b29fcb0891ab229217f9293f38305eb3056	709	20220620_mcquagge	139397	31529	2428	31529	2428	0	0	0	0	28050	41	0	0	960	1093	0	0	0	0	0	coral_aquarium	cnidaria	anthozoa	scleractinia	pocilloporidae	pocillopora	damicornis	999	999	NoData	NoData	0	0	1916	0	303	0	0	430	0	8030	0	0	0	0	0	1567	118	0	0	0	0	0	0	0	0	0	0	0	0	0	0	0	0	0	0	0	0	0	0	0	0	0	0	0	0	0	0	0	0	0	0	0	0	0	0	0	0	0	0	0	282	780	0	0	188	0	0	0	0	0	0	0	228	233	0	0	0	0	0	0	0	0	213	0	0	0	0	0	0	0	0	231	0	0	0	0	0	0	0	0	0	0	0	0	0	113	0	0	0	142	0	0	0	0	0	0	0	0	0	0	0	0	0	0	0	0	0	0	0	0	0	0	0	0	0	0	0	0	0	0	0	103	0	0	0	0	0	0	0	0	0	0	0	0	0	0	0	88	0	0	0	0	0	0	0	0	0	0	0	0	0	0	0	0	0	0	0	0	0	0	0	0	0	92	0	0	0	0	0	0	0	0	0	0	0	0	0	0	0	0	0	0	0	0	0	0	0	0	0	0	0	0	0	0	0	0	0	0	0	0	0	0	0	0	0	0	0	0	0	0	0	0	0	0	0	0	0	0	0	0	0	0	0	0	0	0	0	0	0	0	0	0	0	0	0	0	0	0	0	0	0	0	0	0	0	0	0	0	0	0	0	0	0	0	0	0	0	0	0	0	0	0	0	0	0	0	0	0	0	0	0	0	0	0	0	0	0	0	0	0	0	0	0	0	0	0	0	0	0	0	0	0	0	0	0	0	0	0	0	0	0	0	0	0	0	0	0	0	0	0	0	0	0	0	0	0	0	0	0	0	0	0	0	0	0	0	0	0	0	0	0	0	0	0	0	0	0	0	0	0	0	0	0	0	0	0	0	0	0	0	0	0	0	0	0	0	0	0	0	0	0	0	0	2529	72	2359	1767	1442	2128	0	606	0	0	420	0	147	0	175	0	0	134	0	106	181	147	84	74	0	0	0	0	0	93	0	0	78	0	0	0	0	0	0	0	0	0	0	0	0	0	0	0	0	0	0	99	0	0	73	125	0	0	0	0	84	0	0	0	0	0	0	0	0	0	0	0	0	0	0	0	0	0	0	0	70	0	0	0	0	0	0	0	0	0	0	0	0	0	0	0	0	0	0	0	0	0	0	0	0	0	0	0	0	0	0	0	0	0	0	0	0	0	0	0	0	0	0	0	0	0	0	0	0	0	0	0	0	0	0	0	0	0	0	0	0	0	0	0	0	0	0	0	0	0	0	0	0	0	0	0	0	0	0	0	0	0	0	0	0	0	0	0	0	0	0	0	0	0	0	0	0	0	0	0	0	0	0	0	0	0	0	0	0	0	0	0	0	0	0	0	0	0	0	0	0	0	0	0	0	0	0	0	0	0	0	0	0	0	0	0	0	0	0	0	0	0	0	0	0	0
149817	O58	O58_R1.fastq.gz	8582e194c8f57eac01f6b488e0dba47fe1f7d0689fd1df1cf2ab149bb1fd6911	O58_R2.fastq.gz	e47f32ac683985db8e338b6d11aebda7d8a164548f6852f6b6ae3490dbe33bbf	709	20220620_mcquagge	148101	39788	2992	39788	2992	0	0	0	0	36351	32	0	0	1096	1023	0	0	0	0	0	coral_aquarium	cnidaria	anthozoa	scleractinia	pocilloporidae	pocillopora	damicornis	999	999	NoData	NoData	0	0	1964	0	228	0	0	523	0	11243	0	0	0	0	0	2005	0	0	0	0	0	0	0	0	0	0	0	0	0	0	0	0	0	0	0	0	0	0	0	0	0	0	0	0	0	0	0	0	0	0	0	0	0	0	0	0	0	0	0	0	323	1096	0	0	218	0	0	0	0	0	0	0	246	285	0	0	0	0	0	0	0	0	254	0	0	0	0	0	0	0	0	177	0	0	0	0	0	0	0	0	0	0	0	0	0	120	0	0	0	172	0	0	0	0	0	0	0	0	0	0	0	0	0	0	0	0	0	0	0	0	0	0	0	102	0	0	0	0	0	0	0	97	0	0	0	0	0	0	0	0	0	0	0	0	0	0	0	0	0	0	0	0	0	0	0	0	0	0	0	0	0	0	0	0	0	0	0	0	0	0	0	0	0	0	0	0	0	0	0	0	0	0	0	0	0	0	0	0	0	0	0	0	0	0	0	0	0	0	0	0	0	0	0	0	0	0	0	0	0	0	0	0	0	0	0	0	0	0	0	0	0	0	0	0	0	0	0	0	0	0	0	0	0	0	0	0	0	0	0	0	0	0	0	0	0	0	0	0	0	0	0	0	0	0	0	0	0	0	0	0	0	0	0	0	0	0	0	0	0	0	0	0	0	0	0	0	0	0	0	0	0	0	0	0	0	0	0	0	0	0	0	0	0	0	0	0	0	0	0	0	0	0	0	0	0	0	0	0	0	0	0	0	0	0	0	0	0	0	0	0	0	0	0	0	0	0	0	0	0	0	0	0	0	0	0	0	0	0	0	0	0	0	0	0	0	0	0	0	0	0	0	0	0	0	0	0	0	0	0	0	0	0	0	0	0	0	0	0	0	0	0	0	0	3743	0	3652	2825	1983	2170	0	762	0	0	726	0	173	0	213	0	0	195	0	103	201	245	105	104	0	0	0	0	0	0	0	0	0	0	0	98	0	0	0	0	0	0	0	0	0	0	0	0	0	0	0	0	0	0	0	0	0	0	0	0	0	0	0	0	0	0	0	0	0	0	0	0	0	0	0	0	0	0	0	0	0	0	0	0	0	0	0	0	0	0	0	0	0	0	0	0	0	0	0	0	0	0	0	0	0	0	0	0	0	0	0	0	0	0	0	0	0	0	0	0	0	0	0	0	0	0	0	0	0	0	0	0	0	0	0	0	0	0	0	0	0	0	0	0	0	0	0	0	0	0	0	0	0	0	0	0	0	0	0	0	0	0	0	0	0	0	0	0	0	0	0	0	0	0	0	0	0	0	0	0	0	0	0	0	0	0	0	0	0	0	0	0	0	0	0	0	0	0	0	0	0	0	0	0	0	0	0	0	0	0	0	0	0	0	0	0	0	0	0	0	0	0	0	0	0	0
149819	O60	O60_R1.fastq.gz	d0beba7cc9b2eacbe85e0e8da9c810a774324c190befea5074288aa9acec22aa	O60_R2.fastq.gz	78d16b43c122a7495e558decef458c7ab2cc0123560c161884db7726b470d44b	709	20220620_mcquagge	158377	43497	3182	43497	3182	0	0	0	0	39750	32	0	0	1325	1081	0	0	0	0	0	coral_aquarium	cnidaria	anthozoa	scleractinia	pocilloporidae	pocillopora	damicornis	999	999	NoData	NoData	0	0	2337	0	272	0	0	539	0	11829	0	0	0	0	0	2344	106	0	0	0	0	0	0	0	0	0	0	0	0	0	0	0	0	0	0	0	0	0	0	0	0	0	0	0	0	0	0	0	0	0	0	0	0	0	0	0	0	0	0	0	309	1222	0	0	262	0	0	0	0	0	0	0	303	327	0	0	0	0	0	0	0	0	254	0	0	0	0	0	0	0	0	169	0	0	0	0	0	0	0	0	0	0	0	0	0	164	0	0	0	147	0	0	0	0	0	0	0	0	0	0	0	0	0	0	0	0	0	0	0	0	0	0	0	107	0	0	0	0	0	0	0	123	0	0	0	0	0	0	0	0	0	0	0	0	0	0	0	0	0	0	0	0	0	0	0	0	0	0	0	0	0	0	0	0	0	0	103	0	0	0	0	0	0	0	0	0	0	0	0	0	0	0	0	0	0	0	0	0	0	0	0	0	0	0	0	0	0	0	0	0	0	0	0	0	0	0	0	0	0	0	0	0	0	0	0	0	0	0	0	0	0	0	0	0	0	0	0	0	0	0	0	0	0	0	0	0	0	0	0	0	0	0	0	0	0	0	0	0	0	0	0	0	0	0	0	0	0	0	0	0	0	0	0	0	0	0	0	0	0	0	0	0	0	0	0	0	0	0	0	0	0	0	0	0	0	0	0	0	0	0	0	0	0	0	0	0	0	0	0	0	0	0	0	0	0	0	0	0	0	0	0	0	0	0	0	0	0	0	0	0	0	0	0	0	0	0	0	0	0	0	0	0	0	0	0	0	0	0	0	0	0	0	0	0	0	0	0	0	0	0	0	0	0	0	0	0	0	0	0	0	0	0	0	0	0	0	0	0	0	0	0	0	0	4338	0	3822	2862	2211	2492	0	754	0	0	773	0	254	0	257	0	0	249	0	0	194	279	105	0	0	0	0	0	0	0	0	0	243	0	0	0	0	0	0	0	0	0	0	0	0	0	0	0	0	0	0	0	0	0	0	0	0	0	0	0	0	0	0	0	0	0	0	0	0	0	0	0	0	0	0	0	0	0	0	0	0	0	0	0	0	0	0	0	0	0	0	0	0	0	0	0	0	0	0	0	0	0	0	0	0	0	0	0	0	0	0	0	0	0	0	0	0	0	0	0	0	0	0	0	0	0	0	0	0	0	0	0	0	0	0	0	0	0	0	0	0	0	0	0	0	0	0	0	0	0	0	0	0	0	0	0	0	0	0	0	0	0	0	0	0	0	0	0	0	0	0	0	0	0	0	0	0	0	0	0	0	0	0	0	0	0	0	0	0	0	0	0	0	0	0	0	0	0	0	0	0	0	0	0	0	0	0	0	0	0	0	0	0	0	0	0	0	0	0	0	0	0	0	0	0	0
149767	O8	O8_R1.fastq.gz	873cc4e6d82bd299a32ff276f88580560684029b6c67bb1f8c08d8206773c25b	O8_R2.fastq.gz	b6eeac1388feea65da708ebd3b21c56e250eb882f2a2ad4e62a18bffac5495b7	709	20220620_mcquagge	95484	29700	1557	29694	1556	6	1	0	0	28398	10	0	0	1279	0	0	0	0	0	0	coral_aquarium	cnidaria	anthozoa	scleractinia	acroporidae	montipora	digitata	999	999	NoData	NoData	0	14147	0	0	0	0	0	0	10285	0	0	0	0	0	0	0	0	0	0	0	0	0	0	1891	0	0	0	0	0	0	0	0	0	0	0	0	0	0	0	0	0	0	0	0	0	0	0	0	502	0	0	527	0	0	0	0	0	0	0	0	0	0	0	0	0	0	0	290	0	0	0	276	0	0	0	0	0	0	0	0	0	324	0	0	0	0	0	0	0	0	0	0	0	0	0	0	0	0	0	0	0	0	0	0	0	0	0	0	0	0	0	0	0	0	0	0	0	0	0	0	0	0	0	0	0	0	0	152	0	0	0	0	0	0	0	0	0	0	0	0	0	0	0	0	0	0	0	0	0	0	0	0	0	0	0	0	0	0	0	0	0	0	0	0	0	0	0	0	0	0	0	0	0	0	0	0	0	0	0	0	0	0	0	0	0	0	0	0	0	0	0	0	0	0	0	0	0	0	0	0	0	0	0	0	0	0	0	0	0	0	0	0	0	0	0	0	0	0	0	0	0	0	0	0	0	0	0	0	0	0	0	0	0	0	0	0	0	0	0	0	0	0	0	0	0	0	0	0	0	0	0	0	0	0	0	0	0	0	0	0	0	0	0	0	0	0	0	0	0	0	0	0	0	0	0	0	0	0	0	0	0	0	0	0	0	0	0	0	0	0	0	0	0	0	0	0	0	0	0	0	0	0	0	0	0	0	0	0	0	0	0	0	0	0	0	0	0	0	0	0	0	0	0	0	0	0	0	0	0	0	0	0	0	0	0	0	0	0	0	0	0	0	0	0	0	0	0	0	0	0	0	0	0	0	0	0	0	0	0	0	0	0	0	0	0	0	0	0	0	0	0	0	0	0	0	0	0	0	0	0	0	0	0	4	0	0	0	0	0	0	0	0	0	0	0	0	0	0	0	0	0	0	0	0	0	0	0	0	0	0	0	0	0	0	0	0	0	0	0	0	0	0	0	0	0	0	0	0	0	0	0	0	0	0	0	0	0	0	0	0	0	0	0	0	0	0	0	0	0	0	0	0	0	0	0	0	0	0	0	0	0	0	0	0	0	0	0	0	0	0	0	0	0	0	0	0	0	0	0	0	0	0	0	0	0	0	0	0	0	0	0	0	0	0	0	0	0	0	0	0	0	0	0	0	0	0	0	0	0	0	0	0	0	0	0	0	0	0	0	0	0	0	0	0	0	0	0	0	0	0	0	0	0	0	0	0	0	0	0	0	0	0	0	0	0	0	0	0	0	0	0	0	0	0	0	0	0	0	0	0	0	0	0	0	0	0	0	0	0	0	0	0	0	0	0	0	0	0	0	0	0	0	0	0	0	0	0	0	0	0	0	0	0	0	0	0	0	0	0	0	0	0	0	0	0	0	0	0	0
149779	O20	O20_R1.fastq.gz	81ad8e5fb1e6ad07e121f0a42176ae40981242a85165196517810e4566a151ef	O20_R2.fastq.gz	c97d1e10df71b48f1491f041694dcfec359b9c6acf77d716e52c3843924033c0	709	20220620_mcquagge	111534	33979	1784	33979	1784	0	0	0	0	32072	11	0	0	1492	0	0	0	0	0	0	coral_aquarium	cnidaria	anthozoa	scleractinia	acroporidae	montipora	digitata	999	999	NoData	NoData	0	15999	0	0	0	0	0	0	11550	0	0	0	0	0	0	0	0	0	0	0	0	0	0	1991	0	0	0	0	0	0	0	0	0	0	0	0	0	0	0	0	0	0	0	0	0	0	0	0	675	0	0	617	0	0	0	0	0	0	0	0	0	0	0	0	0	0	0	348	0	0	0	304	0	0	0	0	0	0	0	0	0	358	0	0	0	0	0	0	0	0	0	0	0	0	0	0	0	0	0	0	0	0	0	0	0	0	0	0	0	0	0	0	0	0	0	0	0	0	0	213	0	0	0	0	0	0	0	0	0	0	0	0	0	0	0	0	0	0	0	0	0	0	0	0	0	0	0	0	0	0	0	0	0	0	0	0	0	0	0	0	0	0	0	0	0	0	0	0	0	0	0	0	0	0	0	0	0	0	0	0	0	0	0	0	0	0	0	0	0	0	0	0	0	0	0	0	0	0	0	0	0	0	0	0	0	0	0	0	0	0	0	0	0	0	0	0	0	0	0	0	0	0	0	0	0	0	0	0	0	0	0	0	0	0	0	0	0	0	0	0	0	0	0	0	0	0	0	0	0	0	0	0	0	0	0	0	0	0	0	0	0	0	0	0	0	0	0	0	0	0	0	0	0	0	0	0	0	0	0	0	0	0	0	0	0	0	0	0	0	0	0	0	0	0	0	0	0	0	0	0	0	0	0	0	0	0	0	0	0	0	0	0	0	0	0	0	0	0	0	0	0	0	0	0	0	0	0	0	0	0	0	0	0	0	0	0	0	0	0	0	0	0	0	0	0	0	0	0	0	0	0	0	0	0	0	0	0	0	0	0	0	0	0	0	0	0	0	0	0	0	0	0	0	0	0	0	0	0	0	0	0	0	0	13	0	0	0	0	0	0	0	0	4	0	0	0	0	0	0	0	0	0	0	0	0	0	0	0	0	0	0	0	0	0	0	0	0	0	0	0	0	0	0	0	0	0	0	0	0	0	0	0	0	0	0	0	0	0	0	0	0	0	0	0	0	0	0	0	0	0	0	0	0	0	0	0	0	0	0	0	0	0	0	0	0	0	0	0	0	0	0	0	0	0	0	0	0	0	0	0	0	0	0	0	0	0	0	0	0	0	0	0	0	0	0	0	0	0	0	0	0	0	0	0	0	0	0	0	0	0	0	0	0	0	0	0	0	0	0	0	0	0	0	0	0	0	0	0	0	0	0	0	0	0	0	0	0	0	0	0	0	0	0	0	0	0	0	0	0	0	0	0	0	0	0	0	0	0	0	0	0	0	0	0	0	0	0	0	0	0	0	0	0	0	0	0	0	0	0	0	0	0	0	0	0	0	0	0	0	0	0	0	0	0	0	0	0	0	0	0	0	0	0	0	0	0	0	0	0
149780	O21	O21_R1.fastq.gz	de0e2157a6c3e830e9cadd9f5389be85b5dc7b2678072d4e2adbe465de269fe7	O21_R2.fastq.gz	62e9dd58df015a579c14bc05681830d479dea53bcd7e99bdeb50fdfbd0b5bf14	709	20220620_mcquagge	137295	56359	2306	56359	2306	0	0	0	0	53719	11	0	0	3426	0	0	0	0	0	0	coral_aquarium	cnidaria	anthozoa	scleractinia	acroporidae	montipora	digitata	999	999	NoData	NoData	0	26292	0	0	0	0	0	0	18297	0	0	0	0	0	0	0	0	0	0	0	0	0	0	3780	0	0	0	0	0	0	0	0	0	0	0	0	0	0	0	0	0	0	0	0	0	0	0	0	1205	0	0	1235	0	0	0	0	0	0	0	0	0	0	0	0	0	0	0	719	0	0	0	629	0	0	0	0	0	0	0	0	0	360	0	0	0	0	0	0	0	0	0	0	0	0	0	0	0	0	0	0	0	0	0	0	0	0	0	0	0	0	0	0	0	0	0	0	0	0	376	369	0	0	0	0	0	0	0	457	0	0	0	0	0	0	0	0	0	0	0	0	0	0	0	0	0	0	0	0	0	0	0	0	0	0	0	0	0	0	0	0	0	0	0	0	0	0	0	0	0	0	0	0	0	0	0	0	0	0	0	0	0	0	0	0	0	0	0	0	0	0	0	0	0	0	0	0	0	0	0	0	0	0	0	0	0	0	0	0	0	0	0	0	0	0	0	0	0	0	0	0	0	0	0	0	0	0	0	0	0	0	0	0	0	0	0	0	0	0	0	0	0	0	0	0	0	0	0	0	0	0	0	0	0	0	0	0	0	0	0	0	0	0	0	0	0	0	0	0	0	0	0	0	0	0	0	0	0	0	0	0	0	0	0	0	0	0	0	0	0	0	0	0	0	0	0	0	0	0	0	0	0	0	0	0	0	0	0	0	0	0	0	0	0	0	0	0	0	0	0	0	0	0	0	0	0	0	0	0	0	0	0	0	0	0	0	0	0	0	0	0	0	0	0	0	0	0	0	0	0	0	0	0	0	0	0	0	0	0	0	0	0	0	0	0	0	0	0	0	0	0	0	0	0	0	0	0	0	0	0	0	0	0	0	0	0	0	0	0	0	0	0	0	0	0	0	0	0	0	0	0	0	0	0	0	0	0	0	0	0	0	0	0	0	0	0	0	0	0	0	0	0	0	0	0	0	0	0	0	0	0	0	0	0	0	0	0	0	0	0	0	0	0	0	0	0	0	0	0	0	0	0	0	0	0	0	0	0	0	0	0	0	0	0	0	0	0	0	0	0	0	0	0	0	0	0	0	0	0	0	0	0	0	0	0	0	0	0	0	0	0	0	0	0	0	0	0	0	0	0	0	0	0	0	0	0	0	0	0	0	0	0	0	0	0	0	0	0	0	0	0	0	0	0	0	0	0	0	0	0	0	0	0	0	0	0	0	0	0	0	0	0	0	0	0	0	0	0	0	0	0	0	0	0	0	0	0	0	0	0	0	0	0	0	0	0	0	0	0	0	0	0	0	0	0	0	0	0	0	0	0	0	0	0	0	0	0	0	0	0	0	0	0	0	0	0	0	0	0	0	0	0	0	0	0	0	0	0	0	0
149778	O19	O19_R1.fastq.gz	fef9211924288e74415a69ebf4cb732633e6ea5494be3c97242165d36c7f2e5f	O19_R2.fastq.gz	e15b2160263c42aba3b24fb8c93cd0f8f77e04116fceacc8c80b14b48fd4597a	709	20220620_mcquagge	183227	55397	2517	55397	2517	0	0	0	0	52980	17	0	0	3190	19	0	0	0	0	0	coral_aquarium	cnidaria	anthozoa	scleractinia	acroporidae	montipora	digitata	999	999	NoData	NoData	0	24794	985	0	0	0	0	0	18298	0	0	0	0	0	0	0	0	0	0	0	0	0	0	3189	0	0	0	0	0	0	0	0	0	0	0	0	0	0	0	0	0	0	0	0	0	0	0	0	973	0	0	994	0	0	775	0	0	0	0	0	0	0	0	0	0	0	0	733	0	0	0	651	0	0	0	0	0	0	0	0	0	389	0	0	0	0	0	0	0	0	0	0	0	0	0	0	0	0	0	0	0	0	0	0	0	0	0	0	0	0	0	0	0	0	0	0	0	0	376	343	0	0	0	0	0	0	0	437	0	0	0	0	0	0	0	0	0	0	0	0	0	0	0	0	0	0	0	0	0	0	0	0	0	0	0	0	0	0	0	0	0	0	0	0	0	0	0	0	0	0	0	0	0	0	0	0	0	0	0	0	0	0	0	0	0	0	0	0	0	0	0	0	0	0	0	0	0	0	0	0	0	0	0	0	0	0	0	0	0	0	0	0	0	0	0	0	0	0	0	0	0	0	0	0	0	0	0	0	0	0	0	0	0	0	0	0	0	0	0	0	0	0	0	0	0	0	0	0	0	0	0	0	0	0	0	0	0	0	0	0	0	0	0	0	0	0	0	0	0	0	0	0	0	0	0	0	0	0	0	0	0	0	0	0	0	0	0	0	0	0	0	0	0	0	0	0	0	0	0	0	0	0	0	0	0	0	0	0	0	0	0	0	0	0	0	0	0	0	0	0	0	0	0	0	0	0	0	0	0	0	0	0	0	0	0	0	0	0	0	0	0	0	0	0	0	0	0	0	0	0	0	0	0	0	0	0	0	0	0	0	0	0	0	0	0	0	0	0	0	0	0	0	0	0	0	0	0	0	0	0	0	0	0	16	8	0	0	0	0	0	0	0	0	0	0	0	0	0	0	0	0	0	0	0	0	0	0	0	0	0	0	0	0	0	0	0	0	0	0	0	0	0	0	0	0	0	0	0	0	0	0	0	0	0	0	0	0	0	0	0	0	0	0	0	0	0	0	0	0	0	0	0	0	0	0	0	0	0	0	0	0	0	0	0	0	0	0	0	0	0	0	0	0	0	0	0	0	0	0	0	0	0	0	0	0	0	0	0	0	0	0	0	0	0	0	0	0	0	0	0	0	0	0	0	0	0	0	0	0	0	0	0	0	0	0	0	0	0	0	0	0	0	0	0	0	0	0	0	0	0	0	0	0	0	0	0	0	0	0	0	0	0	10	0	0	0	0	9	0	0	0	0	0	0	0	0	0	0	0	0	0	0	0	0	0	0	0	0	0	0	0	0	0	0	0	0	0	0	0	0	0	0	0	0	0	0	0	0	0	0	0	0	0	0	0	0	0	0	0	0	0	0	0	0	0	0	0	0	0
149830	O71	O71_R1.fastq.gz	3b3fa2527004f8a3cc44f70c1b9f5b42a3f461e90c686571a326b7b009742d4e	O71_R2.fastq.gz	2fbc95c9f853d181c2d902da4cb36a35907faefa2d8eb1fbdf1d7b4a10bc5b92	709	20220620_mcquagge	107191	28560	1569	28560	1569	0	0	0	0	27238	59	0	0	1190	268	0	0	0	0	0	coral_aquarium	cnidaria	anthozoa	scleractinia	acroporidae	montipora	capricornis	999	999	NoData	NoData	0	12740	320	0	0	0	0	0	9398	0	0	0	0	0	0	0	0	0	0	0	0	0	0	1612	0	0	0	0	0	0	0	0	0	0	0	0	0	0	0	0	0	0	0	0	0	0	0	0	499	0	0	359	0	0	203	0	0	0	0	0	0	0	0	0	0	0	0	282	0	0	0	273	0	0	0	0	0	0	0	0	0	285	0	0	0	0	0	0	0	0	0	0	0	0	0	0	0	0	0	0	0	0	0	0	0	0	0	0	0	0	0	0	0	0	0	0	0	0	139	134	0	0	0	0	0	0	0	0	0	0	0	0	0	0	0	0	0	0	0	0	0	0	0	0	0	0	0	0	0	0	0	0	0	0	0	0	0	0	0	0	0	0	0	0	0	0	0	0	0	0	0	0	0	0	0	0	0	0	0	0	0	0	0	0	0	0	0	0	0	0	0	0	0	0	0	0	0	0	0	0	0	0	0	0	0	0	0	0	0	0	0	0	0	0	0	0	0	0	0	0	0	0	0	0	0	0	0	0	0	0	0	0	0	0	0	0	0	0	0	0	0	0	0	0	0	0	0	0	0	0	0	0	0	0	0	0	0	0	0	0	0	0	0	0	0	0	0	0	0	0	0	0	0	0	0	0	0	0	0	0	0	0	0	0	0	0	0	0	0	0	0	0	0	0	0	0	0	0	0	0	0	0	0	0	0	0	0	0	0	0	0	0	0	0	0	0	0	0	0	0	0	0	0	0	0	0	0	0	0	0	0	0	0	0	0	0	0	0	0	0	0	0	0	0	0	0	0	0	0	0	0	0	0	0	0	0	0	0	0	0	0	0	0	0	0	0	0	0	0	0	0	0	0	0	0	0	0	0	0	0	0	0	0	163	24	159	98	64	54	8	30	0	0	35	0	24	0	0	0	0	8	0	20	9	0	0	0	0	0	0	0	0	7	0	0	0	0	0	5	0	0	0	0	0	0	0	0	0	0	0	0	21	0	0	21	0	0	13	0	0	0	5	10	12	0	0	6	0	0	14	0	0	0	0	5	0	0	0	0	0	0	0	0	0	0	0	0	0	0	0	26	0	0	0	12	0	0	9	0	0	0	13	0	0	21	0	0	0	0	0	0	0	9	5	0	0	7	0	0	0	0	0	0	0	0	0	0	0	0	15	0	4	0	0	0	0	0	0	0	0	0	0	0	8	0	0	0	0	0	0	0	4	0	0	0	0	0	0	0	0	0	0	0	0	5	5	0	0	0	0	0	0	0	0	0	0	4	4	4	4	4	4	4	4	4	0	0	0	0	0	0	0	0	0	0	0	0	0	0	0	0	0	0	0	0	0	0	0	0	0	0	0	0	0	0	0	0	0	0	0	0	0	0	0	0	0	0	0	0
149829	O70	O70_R1.fastq.gz	24ee58800afd894759e5264a5ae0e31e12593bdb52b9eb6eaae9391e4e2b9ff6	O70_R2.fastq.gz	c9bed2d4fe96141c29ff3bfb650dc75c958a589a2debddfb10d275aaccc9916b	709	20220620_mcquagge	158317	52819	2559	52819	2559	0	0	0	0	50018	46	0	0	2398	197	0	0	0	0	0	coral_aquarium	cnidaria	anthozoa	scleractinia	acroporidae	montipora	capricornis	999	999	NoData	NoData	0	22661	1413	0	0	0	0	0	16652	0	0	0	0	0	0	0	0	0	0	0	0	0	0	3086	0	0	0	0	0	0	0	0	0	0	0	0	0	0	0	0	0	0	0	0	0	0	0	0	998	0	0	923	0	0	813	0	0	0	0	0	0	0	0	0	0	0	0	642	0	0	0	608	0	0	0	0	0	0	0	0	0	341	0	0	0	0	0	0	0	0	0	0	0	0	0	0	0	0	0	0	0	0	0	0	0	0	0	0	0	0	0	0	0	0	0	0	0	0	273	253	0	0	0	0	0	0	0	0	0	0	0	0	0	0	0	0	0	0	0	0	0	0	0	0	0	0	0	0	0	0	0	0	0	0	0	0	0	0	0	0	0	0	0	0	0	0	0	0	0	0	0	0	0	0	0	0	0	0	0	0	0	0	0	0	0	0	0	0	0	0	0	0	0	0	0	0	0	0	0	0	0	0	0	0	0	0	0	0	0	0	0	0	0	0	0	0	0	0	0	0	0	0	0	0	0	0	0	0	0	0	0	0	0	0	0	0	0	0	0	0	0	0	0	0	0	0	0	0	0	0	0	0	0	0	0	0	0	0	0	0	0	0	0	0	0	0	0	0	0	0	0	0	0	0	0	0	0	0	0	0	0	0	0	0	0	0	0	0	0	0	0	0	0	0	0	0	0	0	0	0	0	0	0	0	0	0	0	0	0	0	0	0	0	0	0	0	0	0	0	0	0	0	0	0	0	0	0	0	0	0	0	0	0	0	0	0	0	0	0	0	0	0	0	0	0	0	0	0	0	0	0	0	0	0	0	0	0	0	0	0	0	0	0	0	0	0	0	0	0	0	0	0	0	0	0	0	0	0	0	0	0	0	0	287	12	235	190	124	142	5	43	0	0	73	0	39	0	5	0	0	10	0	12	23	0	0	0	0	0	0	0	0	0	0	0	0	0	0	0	0	0	0	0	0	0	0	0	0	0	0	0	10	0	0	15	0	0	8	0	0	0	0	0	8	8	0	6	0	0	8	0	0	0	0	0	0	0	0	0	0	0	0	0	0	0	0	0	0	0	0	15	0	0	0	8	0	0	0	0	0	0	0	0	0	0	0	0	0	0	0	0	0	0	12	0	0	0	0	0	0	0	0	0	0	0	0	0	0	0	0	0	0	0	0	0	0	0	0	5	0	0	0	0	0	0	0	0	0	0	0	0	0	0	0	0	0	0	0	0	0	0	0	0	0	0	0	9	0	0	0	0	0	0	0	0	0	0	0	0	0	0	0	0	0	0	0	7	0	0	0	0	0	0	0	0	0	0	0	0	0	0	0	6	0	0	0	0	0	0	0	0	0	0	0	0	0	5	5	5	5	5	5	0	0	0	0	0	0	0
149768	O9	O9_R1.fastq.gz	5b91b15895d4b0e824080c420e9fbcda3be95ae33e28a1e91b1f91fe7c2833fc	O9_R2.fastq.gz	4425ad06b42a867d92a16e41da0ca9c0fb4eed73c4c00eb985bf21daccafda49	709	20220620_mcquagge	124005	38065	2169	38065	2169	0	0	0	0	36527	34	0	0	1652	149	0	0	0	0	0	coral_aquarium	cnidaria	anthozoa	scleractinia	acroporidae	montipora	digitata	999	999	NoData	NoData	0	16053	0	0	0	0	0	0	11793	0	0	0	0	0	0	0	0	0	0	0	0	0	0	2217	0	0	0	0	0	0	0	0	0	0	0	0	0	0	0	0	0	0	0	0	0	0	0	0	721	0	0	595	0	0	0	0	0	0	0	0	0	0	0	0	0	0	0	367	0	0	0	340	0	0	0	0	0	0	0	0	0	329	0	0	0	0	0	0	0	0	0	0	0	0	0	0	0	0	0	0	0	0	0	0	0	0	0	0	0	0	0	0	0	0	0	0	0	0	208	0	0	0	0	0	0	0	0	180	0	0	0	0	0	0	0	0	0	0	0	0	0	0	0	0	0	0	0	0	0	0	0	0	0	0	0	0	0	0	0	0	0	0	0	0	0	0	0	0	0	0	0	0	0	0	0	0	0	0	0	0	0	0	0	0	0	0	0	0	0	0	0	0	0	0	0	0	0	0	0	0	0	0	0	0	0	0	0	0	0	0	0	0	0	0	0	0	0	0	0	0	0	0	0	0	0	0	0	0	0	0	0	0	0	0	0	0	0	0	0	0	0	0	0	0	0	0	0	0	0	0	0	0	0	0	0	0	0	0	0	0	0	0	0	0	0	0	0	0	0	0	0	0	0	0	0	0	0	0	0	0	0	0	0	0	0	0	0	0	0	0	0	0	0	0	0	0	0	0	0	0	0	0	0	0	0	0	0	0	0	0	0	0	0	0	0	0	0	0	0	0	0	0	0	0	0	0	0	0	0	0	0	0	0	0	0	0	0	0	0	0	0	0	0	0	0	0	0	0	0	0	0	0	0	0	0	0	0	0	0	0	0	0	0	0	0	0	0	0	0	0	0	0	0	0	0	0	0	0	0	0	0	0	0	2074	577	0	0	0	0	62	0	148	61	0	62	0	19	0	25	40	0	0	140	0	0	0	0	23	0	0	23	0	36	0	22	0	20	0	0	0	0	0	0	0	0	0	0	0	0	0	51	124	0	0	0	0	0	0	0	0	0	17	37	0	0	0	50	0	0	46	0	0	0	0	0	0	0	0	0	0	0	0	0	0	0	0	0	32	0	0	0	0	0	0	0	0	0	0	0	0	0	0	0	0	0	0	0	0	0	0	0	0	0	0	20	0	0	0	0	0	0	0	15	0	0	0	0	0	0	0	0	0	0	0	0	0	0	0	0	0	0	0	0	0	0	0	0	0	0	0	0	0	0	0	0	0	0	0	0	0	0	0	0	0	0	0	0	0	0	0	0	0	0	0	0	0	0	0	0	0	0	0	0	0	0	0	0	0	0	0	0	0	0	0	0	0	0	0	0	0	0	0	0	0	0	0	0	0	0	0	0	0	0	0	0	0	0	0	0	0	0	0	0	0	0	0	0	0	0
149765	O6	O6_R1.fastq.gz	77af65f916da9296cc2fb93d789bd3525fcdaaf85072ed5d8ac95c6fd31d82d0	O6_R2.fastq.gz	030424bb18976dbf2669596bc4dae7a0c894bd7d18e34293eca17a854fc34b32	709	20220620_mcquagge	114214	36592	1777	36592	1777	0	0	0	0	33827	8	0	0	688	0	0	0	0	0	0	coral_aquarium	cnidaria	anthozoa	scleractinia	acroporidae	acropora	yongei	999	999	NoData	NoData	0	0	0	25486	2082	0	0	0	0	0	0	0	0	0	0	0	0	0	3491	0	0	0	0	0	0	0	0	0	1138	0	0	0	0	0	0	682	0	0	0	0	0	0	0	0	0	0	0	0	0	0	0	0	0	0	0	0	0	0	0	0	0	0	0	0	0	0	0	0	0	0	0	0	0	0	0	0	0	0	0	365	0	0	0	0	0	323	0	0	0	0	0	0	0	0	0	0	260	0	0	0	0	0	0	0	0	0	0	0	0	0	0	0	0	0	0	0	0	0	0	0	0	0	0	0	0	0	0	0	0	0	0	0	0	0	0	0	0	0	0	0	0	0	0	0	0	0	0	0	0	0	0	0	0	0	0	0	0	0	0	0	0	0	0	0	0	0	0	0	0	0	0	0	0	0	0	0	0	0	0	0	0	0	0	0	0	0	0	0	0	0	0	0	0	0	0	0	0	0	0	0	0	0	0	0	0	0	0	0	0	0	0	0	0	0	0	0	0	0	0	0	0	0	0	0	0	0	0	0	0	0	0	0	0	0	0	0	0	0	0	0	0	0	0	0	0	0	0	0	0	0	0	0	0	0	0	0	0	0	0	0	0	0	0	0	0	0	0	0	0	0	0	0	0	0	0	0	0	0	0	0	0	0	0	0	0	0	0	0	0	0	0	0	0	0	0	0	0	0	0	0	0	0	0	0	0	0	0	0	0	0	0	0	0	0	0	0	0	0	0	0	0	0	0	0	0	0	0	0	0	0	0	0	0	0	0	0	0	0	0	0	0	0	0	0	0	0	0	0	0	0	0	0	0	0	0	0	0	0	0	0	0	0	0	0	0	0	0	0	0	0	0	0	0	0	0	0	0	0	0	0	0	0	0	0	0	0	0	0	0	0	0	0	0	0	0	0	0	0	0	0	0	0	0	0	0	0	0	0	0	0	0	0	0	0	0	0	0	0	0	0	0	0	0	0	0	0	0	0	0	0	0	0	0	0	0	0	0	0	0	0	0	0	0	0	0	0	0	0	0	0	0	0	0	0	0	0	0	0	0	0	0	0	0	0	0	0	0	0	0	0	0	0	0	0	0	0	0	0	0	0	0	0	0	0	0	0	0	0	0	0	0	0	0	0	0	0	0	0	0	0	0	0	0	0	0	0	0	0	0	0	0	0	0	0	0	0	0	0	0	0	0	0	0	0	0	0	0	0	0	0	0	0	0	0	0	0	0	0	0	0	0	0	0	0	0	0	0	0	0	0	0	0	0	0	0	0	0	0	0	0	0	0	0	0	0	0	0	0	0	0	0	0	0	0	0	0	0	0	0	0	0	0	0	0	0	0	0	0	0	0	0	0	0	0	0	0	0	0	0	0	0	0	0	0	0	0	0	0	0
149798	O39	O39_R1.fastq.gz	99e2afb175e7006751f66946c60a3ec431f69b42b3d18a43b0125d9d63d57b29	O39_R2.fastq.gz	176353717eed0fa77773dd2cac385ad2424cbd74fcbe11a8b975766c688ea1e6	709	20220620_mcquagge	115592	37369	1770	37369	1770	0	0	0	0	34941	9	0	0	712	0	0	0	0	0	0	coral_aquarium	cnidaria	anthozoa	scleractinia	acroporidae	acropora	yongei	999	999	NoData	NoData	0	0	0	26298	2001	0	0	0	0	0	0	0	0	0	0	0	0	0	3594	0	0	0	0	0	0	0	0	0	1342	0	0	0	0	0	0	690	0	0	0	0	0	0	0	0	0	0	0	0	0	0	0	0	0	0	0	0	0	0	0	0	0	0	0	0	0	0	0	0	0	0	0	0	0	0	0	0	0	0	0	354	0	0	0	0	0	358	0	0	0	0	0	0	0	0	0	0	292	0	0	0	0	0	0	0	0	0	0	0	0	0	0	0	0	0	0	0	0	0	0	0	0	0	0	0	0	0	0	0	0	0	0	0	0	0	0	0	0	0	0	0	0	0	0	0	0	0	0	0	0	0	0	0	0	0	0	0	0	0	0	0	0	0	0	0	0	0	0	0	0	0	0	0	0	0	0	0	0	0	0	0	0	0	0	0	0	0	0	0	0	0	0	0	0	0	0	0	0	0	0	0	0	0	0	0	0	0	0	0	0	0	0	0	0	0	0	0	0	0	0	0	0	0	0	0	0	0	0	0	0	0	0	0	0	0	0	0	0	0	0	0	0	0	0	0	0	0	0	0	0	0	0	0	0	0	0	0	0	0	0	0	0	0	0	0	0	0	0	0	0	0	0	0	0	0	0	0	0	0	0	0	0	0	0	0	0	0	0	0	0	0	0	0	0	0	0	0	0	0	0	0	0	0	0	0	0	0	0	0	0	0	0	0	0	0	0	0	0	0	0	0	0	0	0	0	0	0	0	0	0	0	0	0	0	0	0	0	0	0	0	0	0	0	0	0	0	0	0	0	0	0	0	0	0	0	0	0	0	0	0	0	0	0	0	0	0	0	0	0	0	0	0	0	0	0	0	0	0	0	0	0	0	0	0	12	0	0	0	0	0	0	0	0	0	0	0	0	0	0	0	0	0	0	0	0	0	0	0	0	0	0	0	0	0	0	0	0	0	0	0	0	0	0	0	0	0	0	0	0	0	0	0	0	0	0	0	0	0	0	0	0	0	0	0	0	0	0	0	0	0	0	0	0	0	0	0	0	0	0	0	0	0	0	0	0	0	0	0	0	0	0	0	0	0	0	0	0	0	0	0	0	0	0	0	0	0	0	0	0	0	0	0	0	0	0	0	0	0	0	0	0	0	0	0	0	0	0	0	0	0	0	0	0	0	0	0	0	0	0	0	0	0	0	0	0	0	0	0	0	0	0	0	0	0	0	0	0	0	0	0	0	0	0	0	0	0	0	0	0	0	0	0	0	0	0	0	0	0	0	0	0	0	0	0	0	0	0	0	0	0	0	0	0	0	0	0	0	0	0	0	0	0	0	0	0	0	0	0	0	0	0	0	0	0	0	0	0	0	0	0	0	0	0	0	0	0	0	0	0	0
149763	O4	O4_R1.fastq.gz	aa105aea4f18735994adf51b7fcf896d9734ee101f72dafb557b3a6c0a0ef40e	O4_R2.fastq.gz	d0738366d3764101a162761acaae8e9ac5bda49037872aaab8fdb71fdba30dc3	709	20220620_mcquagge	124458	39929	1930	39929	1930	0	0	0	0	37296	8	0	0	761	0	0	0	0	0	0	coral_aquarium	cnidaria	anthozoa	scleractinia	acroporidae	acropora	yongei	999	999	NoData	NoData	0	0	0	27640	2457	0	0	0	0	0	0	0	0	0	0	0	0	0	3980	0	0	0	0	0	0	0	0	0	1338	0	0	0	0	0	0	833	0	0	0	0	0	0	0	0	0	0	0	0	0	0	0	0	0	0	0	0	0	0	0	0	0	0	0	0	0	0	0	0	0	0	0	0	0	0	0	0	0	0	0	401	0	0	0	0	0	360	0	0	0	0	0	0	0	0	0	0	287	0	0	0	0	0	0	0	0	0	0	0	0	0	0	0	0	0	0	0	0	0	0	0	0	0	0	0	0	0	0	0	0	0	0	0	0	0	0	0	0	0	0	0	0	0	0	0	0	0	0	0	0	0	0	0	0	0	0	0	0	0	0	0	0	0	0	0	0	0	0	0	0	0	0	0	0	0	0	0	0	0	0	0	0	0	0	0	0	0	0	0	0	0	0	0	0	0	0	0	0	0	0	0	0	0	0	0	0	0	0	0	0	0	0	0	0	0	0	0	0	0	0	0	0	0	0	0	0	0	0	0	0	0	0	0	0	0	0	0	0	0	0	0	0	0	0	0	0	0	0	0	0	0	0	0	0	0	0	0	0	0	0	0	0	0	0	0	0	0	0	0	0	0	0	0	0	0	0	0	0	0	0	0	0	0	0	0	0	0	0	0	0	0	0	0	0	0	0	0	0	0	0	0	0	0	0	0	0	0	0	0	0	0	0	0	0	0	0	0	0	0	0	0	0	0	0	0	0	0	0	0	0	0	0	0	0	0	0	0	0	0	0	0	0	0	0	0	0	0	0	0	0	0	0	0	0	0	0	0	0	0	0	0	0	0	0	0	0	0	0	0	0	0	0	0	0	0	0	0	0	0	0	0	0	0	0	0	0	0	0	0	0	0	0	0	0	0	0	0	0	0	0	0	0	0	0	0	0	0	0	0	0	0	0	0	0	0	0	0	0	0	0	0	0	0	0	0	0	0	0	0	0	0	0	0	0	0	0	0	0	0	0	0	0	0	0	0	0	0	0	0	0	0	0	0	0	0	0	0	0	0	0	0	0	0	0	0	0	0	0	0	0	0	0	0	0	0	0	0	0	0	0	0	0	0	0	0	0	0	0	0	0	0	0	0	0	0	0	0	0	0	0	0	0	0	0	0	0	0	0	0	0	0	0	0	0	0	0	0	0	0	0	0	0	0	0	0	0	0	0	0	0	0	0	0	0	0	0	0	0	0	0	0	0	0	0	0	0	0	0	0	0	0	0	0	0	0	0	0	0	0	0	0	0	0	0	0	0	0	0	0	0	0	0	0	0	0	0	0	0	0	0	0	0	0	0	0	0	0	0	0	0	0	0	0	0	0	0	0	0	0	0	0	0	0	0	0	0	0	0	0	0
149840	O81	O81_R1.fastq.gz	4869273159e30503f572df3e2abcf4a9797bf56ad9ae932f0d8a2b6cf661ca26	O81_R2.fastq.gz	34d4439dc667a0ca7d52aa1307425edb0dedba643a6cccc55ff1ed12fb707102	709	20220620_mcquagge	126064	54653	1865	54653	1865	0	0	0	0	50482	15	0	0	933	17	0	0	0	0	0	coral_aquarium	cnidaria	anthozoa	scleractinia	acroporidae	acropora	yongei	999	999	NoData	NoData	0	0	500	36735	3294	0	0	0	0	0	0	0	0	0	0	0	0	0	5386	0	0	0	0	0	0	0	0	0	2060	0	0	0	0	0	0	843	0	0	0	0	0	0	0	0	0	0	0	0	0	0	0	0	0	0	0	0	0	0	0	0	0	0	0	0	0	0	0	0	0	0	0	0	0	0	0	0	0	0	0	457	0	0	0	0	0	476	0	0	0	0	0	0	0	0	0	0	388	0	0	0	0	0	0	0	0	0	0	0	0	0	0	0	0	0	0	0	0	0	0	0	0	0	0	0	0	0	0	0	0	0	0	0	0	0	300	0	0	0	0	0	0	0	0	0	0	0	0	0	0	0	0	0	0	0	0	0	0	0	0	0	0	0	0	0	0	0	0	0	0	0	0	0	0	0	0	0	0	0	0	0	0	0	0	0	0	0	0	0	0	0	0	0	0	0	0	0	0	0	0	0	0	0	0	0	0	0	0	0	0	0	0	0	0	0	0	0	0	0	0	0	0	0	0	0	0	0	0	0	0	0	0	0	0	0	0	0	0	0	0	0	0	0	0	0	0	0	0	0	0	0	0	0	0	0	0	0	0	0	0	0	0	0	0	0	0	0	0	0	0	0	0	0	0	0	0	0	0	0	0	0	0	0	0	0	0	0	0	0	0	0	0	0	0	0	0	0	0	0	0	0	0	0	0	0	0	0	0	0	0	0	0	0	0	0	0	0	0	0	0	0	0	0	0	0	0	0	0	0	0	0	0	0	0	0	0	0	0	0	0	0	0	0	0	0	0	0	0	0	0	0	0	0	0	0	0	0	0	0	0	0	0	0	0	0	0	0	0	0	0	0	0	0	0	0	0	0	0	0	0	0	0	0	0	6	0	13	0	0	0	0	7	0	0	0	0	0	0	0	0	0	0	0	0	0	0	0	0	0	0	0	0	0	0	0	0	0	0	0	0	0	0	0	0	0	0	0	0	0	0	0	0	0	0	0	0	0	0	0	0	0	0	0	0	0	0	0	0	0	0	0	0	0	0	0	0	0	0	0	0	0	0	0	0	0	0	0	0	0	0	0	0	0	0	0	0	0	0	0	0	0	0	0	0	0	0	0	0	0	0	0	0	0	0	0	0	0	0	0	0	0	0	0	0	0	0	0	0	0	0	0	0	0	0	0	0	0	0	0	0	0	0	0	0	0	0	0	0	0	0	0	0	0	0	0	0	0	0	0	0	0	0	10	0	0	0	0	0	0	0	0	0	0	0	0	0	0	0	0	0	0	0	0	0	0	0	0	0	7	0	0	0	0	0	0	0	0	0	0	0	0	0	0	0	0	0	0	0	0	0	0	0	0	0	0	0	0	0	0	0	0	0	0	0	0	0	0	0	0	0
149839	O80	O80_R1.fastq.gz	3796f9b88c17e319b374d96e835bf502b1fb1a138cad9281cce259a854c0c28b	O80_R2.fastq.gz	b4e7c532099da671d2ecf4e56b53564def23cdcf168673182b03c18c5656737a	709	20220620_mcquagge	118765	47387	1881	47387	1881	0	0	0	0	44968	15	0	0	957	6	0	0	0	0	0	coral_aquarium	cnidaria	anthozoa	scleractinia	acroporidae	acropora	yongei	999	999	NoData	NoData	0	0	0	33349	2453	0	0	0	0	0	0	0	0	0	0	0	0	0	4714	0	0	0	0	0	0	0	0	0	1750	0	0	0	0	0	0	945	0	0	0	0	0	0	0	0	0	0	0	0	0	0	0	0	0	0	0	0	0	0	0	0	0	0	0	0	0	0	0	0	0	0	0	0	0	0	0	0	0	0	0	493	0	0	0	366	0	464	0	0	0	0	0	0	0	0	0	0	380	0	0	0	0	0	0	0	0	0	0	0	0	0	0	0	0	0	0	0	0	0	0	0	0	0	0	0	0	0	0	0	0	0	0	0	0	0	0	0	0	0	0	0	0	0	0	0	0	0	0	0	0	0	0	0	0	0	0	0	0	0	0	0	0	0	0	0	0	0	0	0	0	0	0	0	0	0	0	0	0	0	0	0	0	0	0	0	0	0	0	0	0	0	0	0	0	0	0	0	0	0	0	0	0	0	0	0	0	0	0	0	0	0	0	0	0	0	0	0	0	0	0	0	0	0	0	0	0	0	0	0	0	0	0	0	0	0	0	0	0	0	0	0	0	0	0	0	0	0	0	0	0	0	0	0	0	0	0	0	0	0	0	0	0	0	0	0	0	0	0	0	0	0	0	0	0	0	0	0	0	0	0	0	0	0	0	0	0	0	0	0	0	0	0	0	0	0	0	0	0	0	0	0	0	0	0	0	0	0	0	0	0	0	0	0	0	0	0	0	0	0	0	0	0	0	0	0	0	0	0	0	0	0	0	0	0	0	0	0	0	0	0	0	0	0	0	0	0	0	0	0	0	0	0	0	0	0	0	0	0	0	0	0	0	0	0	0	0	0	0	0	0	0	0	0	0	0	0	0	0	0	0	0	0	0	0	29	0	0	0	0	0	0	0	0	0	0	0	0	0	0	0	0	0	0	4	0	0	0	0	0	0	0	0	0	6	0	0	4	0	0	0	0	0	0	0	0	5	0	0	0	0	0	0	0	0	0	0	0	0	0	0	0	0	0	0	0	0	0	0	0	0	0	0	0	0	0	0	0	0	0	0	0	0	0	0	0	0	0	0	0	0	0	0	0	0	0	0	0	0	0	0	0	0	0	0	0	0	0	0	0	0	0	0	0	0	0	0	0	0	0	0	0	0	0	0	0	0	0	0	0	0	0	0	0	0	0	0	0	0	0	0	0	0	0	0	0	0	0	0	0	0	0	0	0	0	0	0	0	0	0	0	0	0	0	0	0	0	0	0	0	0	0	0	0	0	0	0	0	0	0	0	0	0	0	0	0	0	0	0	0	0	0	0	0	6	0	0	0	0	0	0	0	0	0	0	0	0	0	0	0	0	0	0	0	0	0	0	0	0	0	0	0	0	0	0	0	0	0	0	0	0
149764	O5	O5_R1.fastq.gz	13b6b55cda033c0ad7fa6cc29250b5c4abf421fc7df4bed5e742a6b93e194389	O5_R2.fastq.gz	58ffc8be9e87f563a3f4424f8e3f1ae4b63369f1a5bf6277ce95b32e9b4c3aaf	709	20220620_mcquagge	134513	41210	1930	41210	1930	0	0	0	0	37737	13	0	0	763	0	0	0	0	0	0	coral_aquarium	cnidaria	anthozoa	scleractinia	acroporidae	acropora	yongei	999	999	NoData	NoData	0	0	1277	26848	2466	0	0	0	0	0	0	0	0	0	0	0	0	0	3579	0	0	0	0	0	0	0	0	0	1407	0	0	0	0	0	0	503	0	0	0	0	0	0	0	0	0	0	0	0	0	0	0	0	0	0	0	0	0	0	0	0	0	0	0	0	0	0	0	0	0	0	0	0	0	0	0	0	0	0	0	429	0	0	0	0	0	334	0	0	0	0	0	0	0	0	0	0	285	0	0	0	0	0	0	0	0	0	0	0	0	0	0	0	0	0	0	0	0	0	0	0	0	0	0	0	0	0	0	0	0	0	0	0	0	0	586	0	0	0	0	0	0	0	0	0	0	0	0	0	0	0	0	0	0	0	0	0	0	0	0	0	0	0	0	0	0	0	0	0	0	0	0	0	0	0	0	0	0	0	0	0	0	0	0	0	0	0	0	0	0	0	0	0	0	0	0	0	0	0	0	0	0	0	0	0	0	0	0	0	0	0	0	0	0	0	0	0	0	0	0	0	0	0	0	0	0	0	0	0	0	0	0	0	0	0	0	0	0	0	0	0	0	0	0	0	0	0	0	0	0	0	0	0	0	0	0	0	0	0	0	0	0	0	0	0	0	0	0	0	0	0	0	0	0	0	0	0	0	0	0	0	0	0	0	0	0	0	0	0	0	0	0	0	0	0	0	0	0	0	0	0	0	0	0	0	0	0	0	0	0	0	0	0	0	0	0	0	0	0	0	0	0	0	0	0	0	0	0	0	0	0	0	0	0	0	0	0	0	0	0	0	0	0	0	0	0	0	0	0	0	0	0	0	0	0	0	0	0	0	0	0	0	0	0	0	0	0	0	0	0	0	0	0	0	0	0	0	0	0	0	0	0	0	0	14	5	0	0	0	0	4	0	0	0	0	0	0	0	0	0	0	0	0	0	0	0	0	0	0	0	0	0	0	0	0	0	0	0	0	0	0	0	0	0	0	0	0	0	0	0	0	0	0	0	0	0	0	0	0	0	0	0	0	0	0	0	0	0	0	0	0	0	0	0	0	0	0	0	0	0	0	0	0	0	0	0	0	0	0	0	0	0	0	0	0	0	0	0	0	0	0	0	0	0	0	0	0	0	0	0	0	0	0	0	0	0	0	0	0	0	0	0	0	0	0	0	0	0	0	0	0	0	0	0	0	0	0	0	0	0	0	0	0	0	0	0	0	0	0	0	0	0	0	0	0	0	0	0	0	0	0	0	0	0	0	0	0	0	0	0	0	0	0	0	0	0	0	0	0	0	0	0	0	0	0	0	0	0	0	0	0	0	0	0	0	0	0	0	0	0	0	0	0	0	0	0	0	0	0	0	0	0	0	0	0	0	0	0	0	0	0	0	0	0	0	0	0	0	0	0
149820	O61	O61_R1.fastq.gz	78eb72e0231f4ba196ed1283f01a563528ab771b865131202517a65a1929c3bc	O61_R2.fastq.gz	e6663e656a4db556af4bf4960bc8e6687d8b8452f16249fcf9de45e0e9ec4ebb	709	20220620_mcquagge	93779	23255	1341	23255	1341	0	0	0	0	20859	21	0	0	0	0	0	0	0	0	0	coral_aquarium	cnidaria	anthozoa	scleractinia	merulinidae	cyphastrea	unknown	999	999	NoData	NoData	12	0	13972	0	458	0	0	1209	0	0	0	0	0	0	0	399	2687	0	0	0	0	0	0	0	0	0	0	0	0	0	0	0	0	0	0	0	0	0	0	495	0	0	0	0	0	0	0	0	0	0	0	0	281	0	0	0	0	0	0	0	0	0	0	0	0	247	0	0	0	0	0	0	0	0	0	187	0	0	0	0	0	0	0	0	0	0	0	131	120	122	127	0	0	0	0	0	0	143	0	0	0	0	0	0	0	0	0	0	0	0	0	0	0	0	0	0	131	0	0	0	0	0	0	0	0	0	0	0	0	0	0	0	0	0	0	0	0	0	0	0	0	0	0	0	0	0	0	0	0	0	0	0	0	0	0	0	0	0	108	0	0	0	0	0	0	0	0	0	0	0	0	0	0	0	0	0	0	0	0	0	0	0	0	0	0	0	0	0	0	0	0	0	0	0	0	0	0	0	0	0	0	0	0	0	0	0	0	0	0	0	0	0	0	0	0	0	0	0	0	0	0	0	0	0	0	0	0	0	0	0	0	0	0	0	0	0	0	0	0	0	0	0	0	0	0	0	0	0	0	0	0	0	0	0	0	0	0	0	0	0	0	0	0	0	0	0	0	0	0	0	0	0	0	0	0	0	0	0	0	0	0	0	0	0	0	0	0	0	0	0	0	0	0	0	0	0	0	0	0	0	0	0	0	0	0	0	0	0	0	0	0	0	0	0	0	0	0	0	0	0	0	0	0	0	0	0	0	0	0	0	0	0	0	0	0	0	0	0	0	0	0	0	0	0	0	0	0	0	0	0	0	0	0	0	0	0	0	0	0	0	0	0	0	0	0	0	0	0	0	0	0	0	0	0	0	0	0	0	0	0	0	0	0	16	5	0	5	0	0	0	0	0	0	0	0	0	0	0	0	0	0	0	4	0	0	0	0	0	0	0	0	0	0	0	0	0	0	0	0	0	0	0	0	0	0	0	0	0	0	0	0	0	0	0	0	0	0	0	0	0	0	0	0	0	0	0	0	0	0	0	0	0	0	0	0	0	0	0	0	0	0	0	0	0	0	0	0	0	0	0	0	0	0	0	0	0	0	0	0	0	0	0	0	0	0	0	0	0	0	0	0	0	0	0	0	0	0	0	0	0	0	0	0	0	0	0	0	0	0	0	0	0	0	0	0	0	0	0	0	0	0	0	0	0	0	0	0	0	0	0	0	0	0	0	0	0	0	0	0	0	0	0	0	0	0	0	0	0	0	0	0	0	0	0	0	0	0	0	0	0	0	0	0	0	0	0	0	0	0	0	0	0	0	0	0	0	0	0	0	0	0	0	0	0	0	0	0	0	0	0	0	0	0	0	0	0	0	0	0	0	0	0	0	0	0	0	0	0	0
149821	O62	O62_R1.fastq.gz	466f10004e1fbf3d7fc6255a67a3b2c3ae0ed9cc1d1e2e2fc03f062882f26c3e	O62_R2.fastq.gz	494753bcc51baeb0810ca37b9e1b91b3f8ed8b84d2d32d73419b9de593db1004	709	20220620_mcquagge	128587	36873	1966	36873	1966	0	0	0	0	33514	18	0	0	172	0	0	0	0	0	0	coral_aquarium	cnidaria	anthozoa	scleractinia	merulinidae	cyphastrea	unknown	999	999	NoData	NoData	0	0	22061	0	823	0	0	1991	0	0	0	0	0	0	0	682	4360	0	0	0	0	0	0	0	0	0	0	0	0	0	0	0	0	0	0	0	0	0	0	885	0	0	0	0	0	0	0	0	0	0	0	0	461	0	0	0	0	0	0	0	0	0	0	0	0	408	0	0	0	0	0	0	0	0	0	315	0	0	0	0	0	0	0	0	0	0	0	271	267	251	271	0	0	0	0	0	0	277	0	0	0	0	0	0	0	0	0	0	0	0	0	0	0	0	0	0	0	0	0	0	0	0	0	0	0	0	0	0	0	0	0	0	0	0	0	0	0	0	0	0	0	0	0	0	0	0	0	0	0	0	0	0	0	0	0	0	0	0	0	0	0	0	0	0	0	0	172	0	0	0	0	0	0	0	0	0	0	0	0	0	0	0	0	0	0	0	0	0	0	0	0	0	0	0	0	0	0	0	0	0	0	0	0	0	0	0	0	0	0	0	0	0	0	0	0	0	0	0	0	0	0	0	0	0	0	0	0	0	0	0	0	0	0	0	0	0	0	0	0	0	0	0	0	0	0	0	0	0	0	0	0	0	0	0	0	0	0	0	0	0	0	0	0	0	0	0	0	0	0	0	0	0	0	0	0	0	0	0	0	0	0	0	0	0	0	0	0	0	0	0	0	0	0	0	0	0	0	0	0	0	0	0	0	0	0	0	0	0	0	0	0	0	0	0	0	0	0	0	0	0	0	0	0	0	0	0	0	0	0	0	0	0	0	0	0	0	0	0	0	0	0	0	0	0	0	0	0	0	0	0	0	0	0	0	0	0	0	0	0	0	0	0	0	0	0	0	0	0	0	0	0	0	0	0	0	0	0	0	0	0	0	0	0	11	4	0	0	0	0	0	0	0	0	0	0	0	0	0	0	0	0	0	4	0	0	0	0	0	0	0	0	0	0	0	0	0	0	0	0	0	0	0	0	0	0	0	0	0	0	0	0	0	0	0	0	0	0	0	0	0	0	0	0	0	0	0	0	0	0	0	0	0	0	0	0	0	0	0	0	0	0	0	0	0	0	0	0	0	0	0	0	0	0	0	0	0	0	0	0	0	0	0	0	0	0	0	0	0	0	0	0	0	0	0	0	0	0	0	0	0	0	0	0	0	0	0	0	0	0	0	0	0	0	0	0	0	0	0	0	0	0	0	0	0	0	0	0	0	0	0	0	0	0	0	0	0	0	0	0	0	0	0	0	0	0	0	0	0	0	0	0	0	0	0	0	0	0	0	0	0	0	0	0	0	0	0	0	0	0	0	0	0	0	0	0	0	0	0	0	0	0	0	0	0	0	0	0	0	0	0	0	0	0	0	0	0	0	0	0	0	0	0	0	0	0	0	0	0	0
149822	O63	O63_R1.fastq.gz	30bc28367afef01f0633402654df2e4be7be6702114394e52d20ec582131869d	O63_R2.fastq.gz	3739f8735e6278e0f8eda38467e213f673703eabeb05d2d9645f9518cfa81f56	709	20220620_mcquagge	115180	32025	1758	32025	1758	0	0	0	0	29130	23	0	0	148	0	0	0	0	0	0	coral_aquarium	cnidaria	anthozoa	scleractinia	merulinidae	cyphastrea	unknown	999	999	NoData	NoData	0	0	19032	0	653	0	0	1845	0	0	0	0	0	0	0	581	3732	0	0	0	0	0	0	0	0	0	0	0	0	0	0	0	0	0	0	0	0	0	0	729	0	0	0	0	0	0	0	0	0	0	0	0	318	0	0	0	0	0	0	0	0	0	0	0	0	435	0	0	0	0	0	0	0	0	0	247	0	0	0	0	0	0	0	0	0	0	0	227	245	219	216	0	0	0	0	0	0	224	0	0	0	0	0	0	0	0	0	0	0	0	0	0	0	0	0	0	169	0	0	0	0	0	0	0	0	0	0	0	0	0	0	0	0	0	0	0	0	0	0	0	0	0	0	0	0	0	0	0	0	0	0	0	0	0	0	0	0	0	0	0	0	0	0	0	0	0	0	0	0	0	0	0	0	0	0	0	0	148	0	0	0	0	0	0	0	0	0	0	0	0	0	0	0	0	0	0	0	0	0	0	0	0	0	0	0	0	0	0	0	0	0	0	0	0	0	0	0	0	0	0	0	0	0	0	0	0	0	0	0	0	0	0	0	0	0	0	0	0	0	0	0	0	0	0	0	0	0	0	0	0	0	0	0	0	0	0	0	0	0	0	0	0	0	0	0	0	0	0	0	0	0	0	0	0	0	0	0	0	0	0	0	0	0	0	0	0	0	0	0	0	0	0	0	0	0	0	0	0	0	0	0	0	0	0	0	0	0	0	0	0	0	0	0	0	0	0	0	0	0	0	0	0	0	0	0	0	0	0	0	0	0	0	0	0	0	0	0	0	0	0	0	0	0	0	0	0	0	0	0	0	0	0	0	0	0	0	0	0	0	0	0	0	0	0	0	0	0	0	0	0	0	0	0	0	0	0	0	0	0	0	0	0	0	44	25	0	0	0	0	0	0	0	0	0	0	0	0	0	0	0	0	0	8	0	0	0	0	0	0	0	0	0	9	0	0	8	0	0	0	0	0	0	0	0	6	0	0	0	0	0	0	0	0	0	0	0	0	0	0	0	0	10	0	0	0	0	0	0	0	0	0	0	0	0	0	0	0	0	0	0	0	0	0	0	0	0	0	0	0	0	0	0	0	0	0	0	0	0	0	0	0	0	0	0	0	0	0	0	0	0	0	0	0	0	0	0	0	0	0	0	0	0	0	0	0	0	0	0	0	0	0	0	0	0	0	0	0	0	0	0	0	0	0	0	0	0	0	0	0	0	0	0	0	0	0	0	0	0	0	0	0	0	0	0	0	0	0	0	0	0	0	0	0	0	0	0	0	0	0	0	0	0	0	0	0	0	0	0	0	0	0	0	0	0	0	0	0	0	0	0	0	0	0	0	0	0	0	0	0	0	0	0	0	0	0	0	0	0	0	0	0	0	0	0	0	0	0	0	0
149841	O82	O82_R1.fastq.gz	5b97f487f1a81cfa85f76086512597f76387bd4cd8e0f62234f4ef81facde458	O82_R2.fastq.gz	faa4ea8fab9ed1b9650523c9065322a9c2a17027466c1f68393a42113947e108	709	20220620_mcquagge	87918	35942	1620	35942	1620	0	0	0	0	33422	17	0	0	0	0	0	0	0	0	0	coral_aquarium	cnidaria	anthozoa	scleractinia	merulinidae	cyphastrea	unknown	999	999	NoData	NoData	0	0	21954	0	662	0	0	2086	0	0	0	0	0	0	0	725	4154	0	0	0	0	0	0	0	0	0	0	0	0	0	0	0	0	0	0	0	0	0	0	870	0	0	0	0	0	0	0	0	0	0	0	0	624	0	0	0	0	0	0	0	0	0	0	0	0	432	0	0	0	0	0	0	0	0	0	372	0	0	0	0	0	0	0	0	0	0	0	253	295	266	286	0	0	0	0	0	0	226	0	0	0	0	0	0	0	0	0	0	0	0	0	0	0	0	0	0	0	0	0	0	0	0	0	0	0	0	0	0	0	0	0	0	0	0	0	0	0	0	0	0	0	0	0	0	0	0	0	0	0	0	0	0	0	0	0	0	0	0	201	0	0	0	0	0	0	0	0	0	0	0	0	0	0	0	0	0	0	0	0	0	0	0	0	0	0	0	0	0	0	0	0	0	0	0	0	0	0	0	0	0	0	0	0	0	0	0	0	0	0	0	0	0	0	0	0	0	0	0	0	0	0	0	0	0	0	0	0	0	0	0	0	0	0	0	0	0	0	0	0	0	0	0	0	0	0	0	0	0	0	0	0	0	0	0	0	0	0	0	0	0	0	0	0	0	0	0	0	0	0	0	0	0	0	0	0	0	0	0	0	0	0	0	0	0	0	0	0	0	0	0	0	0	0	0	0	0	0	0	0	0	0	0	0	0	0	0	0	0	0	0	0	0	0	0	0	0	0	0	0	0	0	0	0	0	0	0	0	0	0	0	0	0	0	0	0	0	0	0	0	0	0	0	0	0	0	0	0	0	0	0	0	0	0	0	0	0	0	0	0	0	0	0	0	0	0	0	0	0	0	0	0	0	0	0	0	0	0	0	0	0	0	0	0	12	0	0	0	0	0	0	0	0	0	0	0	0	0	0	0	0	0	0	4	0	0	0	0	0	0	0	0	0	0	0	0	0	0	0	0	0	0	0	0	0	0	0	0	0	0	0	0	0	0	0	0	0	0	0	0	0	0	0	0	0	0	0	0	0	0	0	0	0	0	0	0	0	0	0	0	0	0	0	0	0	0	0	0	0	0	0	0	0	0	0	0	0	0	0	0	0	0	0	0	0	0	0	0	0	0	0	0	0	0	0	0	0	0	0	0	0	0	0	0	0	0	0	0	0	0	0	0	0	0	0	0	0	0	0	0	0	0	0	0	0	0	0	0	0	0	0	0	0	0	0	0	0	0	0	0	0	0	0	0	0	0	0	0	0	0	0	0	0	0	0	0	0	0	0	0	0	0	0	0	0	0	0	0	0	0	0	0	0	0	0	0	0	0	0	0	0	0	0	0	0	0	0	0	0	0	0	0	0	0	0	0	0	0	0	0	0	0	0	0	0	0	0	0	0	0
149843	O84	O84_R1.fastq.gz	514948a7a5454de19078583a5603d973355b5767c345a774e383b5e3841c89b4	O84_R2.fastq.gz	ff5c8d3aa73114a9191b2046e64d13ea4fbef941d1d389a7603e6f361f680d3f	709	20220620_mcquagge	143418	81268	2533	81268	2533	0	0	0	0	75724	15	0	0	0	0	0	0	0	0	0	coral_aquarium	cnidaria	anthozoa	scleractinia	merulinidae	cyphastrea	unknown	999	999	NoData	NoData	0	0	49123	0	1571	0	0	3914	0	0	0	0	0	0	0	1685	10614	0	0	0	0	0	0	0	0	0	0	0	0	0	0	0	0	0	0	0	0	0	0	1615	0	0	0	0	0	0	0	0	0	0	0	0	2348	0	0	0	0	0	0	0	0	0	0	0	0	652	0	0	0	0	0	0	0	0	0	821	0	0	0	0	0	0	0	0	0	0	0	576	563	658	522	0	0	0	0	0	0	525	0	0	0	0	0	0	0	0	0	0	0	0	0	0	0	0	0	0	537	0	0	0	0	0	0	0	0	0	0	0	0	0	0	0	0	0	0	0	0	0	0	0	0	0	0	0	0	0	0	0	0	0	0	0	0	0	0	0	0	0	0	0	0	0	0	0	0	0	0	0	0	0	0	0	0	0	0	0	0	0	0	0	0	0	0	0	0	0	0	0	0	0	0	0	0	0	0	0	0	0	0	0	0	0	0	0	0	0	0	0	0	0	0	0	0	0	0	0	0	0	0	0	0	0	0	0	0	0	0	0	0	0	0	0	0	0	0	0	0	0	0	0	0	0	0	0	0	0	0	0	0	0	0	0	0	0	0	0	0	0	0	0	0	0	0	0	0	0	0	0	0	0	0	0	0	0	0	0	0	0	0	0	0	0	0	0	0	0	0	0	0	0	0	0	0	0	0	0	0	0	0	0	0	0	0	0	0	0	0	0	0	0	0	0	0	0	0	0	0	0	0	0	0	0	0	0	0	0	0	0	0	0	0	0	0	0	0	0	0	0	0	0	0	0	0	0	0	0	0	0	0	0	0	0	0	0	0	0	0	0	0	0	0	0	0	0	0	0	0	0	0	0	0	0	0	0	0	0	0	0	0	0	0	0	0	0	0	0	0	0	0	0	0	0	0	0	0	0	0	0	0	0	0	0	0	0	0	0	0	0	0	0	0	0	0	0	0	0	0	0	0	0	0	0	0	0	0	0	0	0	0	0	0	0	0	0	0	0	0	0	0	0	0	0	0	0	0	0	0	0	0	0	0	0	0	0	0	0	0	0	0	0	0	0	0	0	0	0	0	0	0	0	0	0	0	0	0	0	0	0	0	0	0	0	0	0	0	0	0	0	0	0	0	0	0	0	0	0	0	0	0	0	0	0	0	0	0	0	0	0	0	0	0	0	0	0	0	0	0	0	0	0	0	0	0	0	0	0	0	0	0	0	0	0	0	0	0	0	0	0	0	0	0	0	0	0	0	0	0	0	0	0	0	0	0	0	0	0	0	0	0	0	0	0	0	0	0	0	0	0	0	0	0	0	0	0	0	0	0	0	0	0	0	0	0	0	0	0	0	0	0	0	0	0	0	0	0	0	0	0	0	0	0	0	0	0	0	0	0	0	0
149831	O72	O72_R1.fastq.gz	986fda083817407a1ddb88e50cb16d34c97aa8d21bc3494e6a3046d351d1c42b	O72_R2.fastq.gz	aadcd7d18631492531ed08f69feba670cba3e310beb0098a5912d0570eb72c7f	709	20220620_mcquagge	114781	27631	1644	27631	1644	0	0	0	0	25383	29	0	0	0	4	0	0	0	0	0	coral_aquarium	cnidaria	anthozoa	scleractinia	acroporidae	montipora	capricornis	999	999	NoData	NoData	0	0	16693	0	547	0	0	1387	0	0	0	0	0	0	0	547	3103	0	0	0	0	0	0	0	0	0	0	0	0	0	0	0	0	0	0	0	0	0	0	622	0	0	0	0	0	0	0	0	0	0	0	0	419	0	0	0	0	0	0	0	0	0	0	0	0	304	0	0	0	0	0	0	0	0	0	240	0	0	0	0	0	0	0	0	0	0	0	251	201	128	195	0	0	0	0	0	0	227	0	0	0	0	0	0	0	0	0	199	0	0	0	0	0	0	0	0	166	0	0	0	0	0	0	0	0	0	0	0	0	0	0	0	0	0	0	0	0	0	0	0	0	0	0	0	0	0	0	0	0	0	0	0	0	0	0	0	0	0	0	0	0	0	0	0	0	0	0	0	0	0	0	0	0	0	0	0	0	0	0	0	0	0	0	0	0	0	0	0	0	0	0	0	0	0	0	0	0	0	0	0	0	0	0	0	0	0	0	0	0	0	0	0	0	0	0	0	0	0	0	0	0	0	0	0	0	0	0	0	0	0	0	0	0	0	0	0	0	0	0	0	0	0	0	0	0	0	0	0	0	0	0	0	0	0	0	0	0	0	0	0	0	0	0	0	0	0	0	0	0	0	0	0	0	0	0	0	0	0	0	0	0	0	0	0	0	0	0	0	0	0	0	0	0	0	0	0	0	0	0	0	0	0	0	0	0	0	0	0	0	0	0	0	0	0	0	0	0	0	0	0	0	0	0	0	0	0	0	0	0	0	0	0	0	0	0	0	0	0	0	0	0	0	0	0	0	0	0	0	0	0	0	0	0	0	0	0	0	0	0	0	0	0	0	0	0	0	0	0	0	0	0	0	0	0	0	0	0	0	0	0	0	0	0	52	28	0	0	0	0	6	0	0	0	0	5	0	5	0	0	0	0	0	10	0	0	0	0	0	0	0	0	0	7	0	0	13	0	0	0	0	0	0	0	0	10	0	0	0	0	0	0	0	0	0	0	0	0	0	0	0	0	5	5	0	0	0	0	0	4	0	0	0	0	0	0	0	0	0	0	0	0	0	0	0	0	0	0	0	0	0	0	0	0	0	0	0	0	0	0	0	0	0	0	0	0	0	0	0	0	0	0	0	0	0	0	0	0	0	0	0	0	0	0	0	0	0	0	0	0	0	0	0	0	0	0	0	0	0	0	0	0	0	0	0	0	0	0	0	0	0	0	0	0	0	0	0	0	0	0	0	0	0	0	0	0	0	0	0	0	0	0	0	4	0	0	0	0	0	0	0	0	0	0	0	0	0	0	0	0	0	0	0	0	0	0	0	0	0	0	0	0	0	0	0	0	0	0	0	0	0	0	0	0	0	0	0	0	0	0	0	0	0	0	0	0	0	0	0	0
149842	O83	O83_R1.fastq.gz	2e50f7e77454b82f094dac3a1f3b127f938b51943faf061a7291a360273d64df	O83_R2.fastq.gz	442b7b43cef028b7c2d66cf19814e1fcdde8dd94cdc07417025843344d918850	709	20220620_mcquagge	104805	40824	1948	40824	1948	0	0	0	0	37185	68	0	0	0	138	0	0	0	0	0	coral_aquarium	cnidaria	anthozoa	scleractinia	merulinidae	cyphastrea	unknown	999	999	NoData	NoData	0	627	22596	0	754	0	0	2056	585	0	0	0	0	0	0	788	4439	0	0	0	0	0	0	0	0	0	0	0	0	0	0	0	0	0	0	0	0	0	0	816	0	0	0	0	0	0	0	0	0	0	0	0	603	0	456	0	0	0	0	0	0	0	0	0	0	368	0	0	0	0	0	0	0	0	0	350	0	0	0	0	0	0	0	0	0	0	0	270	274	263	257	0	0	0	0	0	0	0	0	0	0	0	0	0	0	0	0	529	0	0	0	0	0	0	0	0	203	0	0	0	0	0	0	0	0	0	0	0	0	0	0	0	0	0	0	0	0	0	0	0	0	0	0	0	0	0	0	0	0	0	0	0	0	0	0	0	0	0	0	0	0	0	0	0	0	0	0	0	0	0	0	0	0	0	0	0	0	0	0	0	0	0	0	0	0	0	0	0	0	0	0	0	0	0	0	0	0	0	0	0	0	0	0	0	0	0	0	0	0	0	0	0	0	0	0	0	0	0	0	0	0	0	0	0	0	0	0	0	0	0	0	0	0	0	0	0	0	0	0	0	0	0	0	0	0	0	0	0	0	0	0	0	0	0	0	0	0	0	0	0	0	0	0	0	0	0	0	0	0	0	0	0	0	0	0	0	0	0	0	0	0	0	0	0	0	0	0	0	0	0	0	0	0	0	0	0	0	0	0	0	0	0	0	0	0	0	0	0	0	0	0	0	0	0	0	0	0	0	0	0	0	0	0	0	0	0	0	0	0	0	0	0	0	0	0	0	0	0	0	0	0	0	0	0	0	0	0	0	0	0	0	0	0	0	0	0	0	0	0	0	0	0	0	0	0	0	0	0	0	0	0	0	0	0	0	0	0	0	0	0	0	0	0	217	121	24	9	0	0	15	4	24	19	0	15	8	0	0	0	4	0	0	57	0	0	0	0	0	0	0	0	0	58	0	0	50	9	0	0	0	0	0	0	0	44	0	0	0	0	0	31	4	0	0	8	0	0	6	4	0	0	18	19	0	0	0	0	0	20	0	0	0	0	0	0	0	0	0	0	4	0	0	0	0	0	0	0	0	0	0	0	0	5	27	0	0	0	4	0	0	0	0	5	0	0	0	0	0	0	0	0	0	0	0	7	0	0	0	0	0	0	0	7	0	0	0	0	0	0	0	0	0	0	0	0	0	11	0	0	0	0	0	0	0	0	10	0	0	0	0	4	0	0	0	4	0	0	0	0	0	0	0	0	7	0	0	0	0	6	6	6	6	0	0	0	0	0	0	0	0	0	0	0	0	0	0	0	0	5	5	5	5	0	0	0	0	0	0	0	0	0	0	0	0	0	0	4	4	4	4	4	4	0	0	0	0	0	0	0	0	0	0	0	0	0	0	0	0	0
149771	O12	O12_R1.fastq.gz	40c2589bc4d164d34ce90688ea93ab91ed88e4781e26d5fd8e0101dcf2daf49c	O12_R2.fastq.gz	8c4553e71a4f042ca5fc8cd34a57f2ca4cd0ecd9dcd988cbee29b32b2aad2a77	709	20220620_mcquagge	201570	70898	2602	70898	2602	0	0	0	0	67563	45	0	0	619	1750	0	0	0	0	0	coral_aquarium	cnidaria	anthozoa	scleractinia	dendrophilliidae	torbinaria	reniformis	999	999	NoData	NoData	0	9	19	328	0	0	492	0	169	0	0	0	0	0	0	0	0	0	0	0	0	0	0	156	93	0	0	0	0	0	0	0	0	0	0	0	0	0	0	0	0	0	0	0	0	0	0	0	0	0	0	0	0	0	0	0	0	0	0	0	0	0	0	0	0	0	0	0	0	0	0	0	0	0	0	0	0	0	0	71	0	0	0	0	0	0	0	0	0	0	0	0	0	0	0	0	0	0	0	0	0	0	0	0	0	0	0	0	0	0	0	0	0	0	0	0	0	0	0	0	0	0	0	0	0	0	0	0	0	0	0	0	0	0	0	0	0	0	0	0	0	0	0	0	0	0	0	0	0	0	0	0	0	0	0	0	0	0	0	0	0	0	0	0	0	0	0	0	0	0	0	0	0	0	0	0	0	0	0	0	0	0	0	0	0	0	0	0	0	0	0	0	0	0	0	0	152	0	0	0	0	0	0	0	0	0	0	0	0	0	0	0	0	0	0	0	0	0	0	0	0	0	10	0	0	0	0	0	0	0	0	0	0	0	0	0	0	0	0	0	0	0	0	0	0	15	0	0	0	0	0	0	53	0	9	0	14	0	0	0	0	0	0	0	0	0	0	0	0	0	0	0	0	0	0	18	0	0	0	0	0	0	0	0	0	0	0	0	0	0	0	0	0	0	0	0	23	23	0	0	0	0	8	0	21	0	0	0	18	0	0	0	0	16	0	0	0	0	0	0	0	0	0	14	14	0	0	0	0	0	13	0	0	0	0	0	0	0	0	0	0	0	0	0	0	0	0	0	0	0	0	0	0	0	0	0	0	0	0	0	0	0	0	0	0	0	0	9	9	9	0	0	8	0	0	0	0	0	0	7	7	7	7	36749	15764	0	0	0	0	960	0	3117	2153	0	1786	0	1163	0	847	1026	0	0	0	0	0	0	0	604	0	0	649	0	0	0	497	0	427	0	0	0	0	0	0	0	0	0	0	0	0	0	0	0	0	0	0	0	0	0	0	0	0	0	0	0	0	0	0	0	0	0	0	0	0	0	0	0	0	0	0	0	0	0	0	0	0	0	0	0	0	0	0	0	0	0	0	0	0	0	0	0	0	0	0	0	0	0	0	0	0	0	0	0	0	0	0	0	0	0	0	0	0	0	0	0	0	0	0	0	0	0	0	0	0	0	0	0	0	0	0	0	0	0	0	0	0	0	0	0	0	0	0	0	0	0	0	0	0	0	0	0	0	0	0	0	0	0	0	0	0	0	0	0	0	0	0	0	0	0	0	0	0	0	0	0	0	0	0	0	0	0	0	0	0	0	0	0	0	0	0	0	0	0	0	0	0	0	0	0	0	0	0	0	0	0	0	0	0	0	0	0	0	0	0	0	0	0	0	0	0
149769	O10	O10_R1.fastq.gz	41e204279824bfd211d86d77ac73b1e8e98af64619153b4581ce3234402ee533	O10_R2.fastq.gz	2b0f7f5b330ff09be5fbb1dcdfac7f841c6806c91424a7a14855dae7aed6f75b	709	20220620_mcquagge	138093	42534	2054	42534	2054	0	0	0	0	40570	53	0	0	315	729	0	0	0	0	0	coral_aquarium	cnidaria	anthozoa	scleractinia	dendrophilliidae	torbinaria	reniformis	999	999	NoData	NoData	0	32	0	378	10	0	482	0	19	0	0	0	0	0	0	0	0	0	27	0	0	0	0	0	127	0	0	0	7	0	0	0	0	0	0	16	0	0	0	0	0	14	0	0	0	0	0	0	0	0	0	0	0	23	0	16	0	0	0	0	0	0	0	0	0	0	0	0	0	0	0	0	0	0	0	0	0	0	0	0	0	0	0	8	0	0	0	0	0	0	0	0	0	0	0	0	0	0	0	0	0	0	0	0	0	0	0	0	0	0	0	0	0	0	0	0	0	0	0	0	0	0	12	0	0	0	0	0	0	0	0	0	0	0	0	0	0	0	0	0	0	0	0	0	0	0	0	0	0	0	0	0	0	0	0	0	0	0	0	0	0	0	0	0	0	0	0	0	0	0	0	0	0	0	0	0	0	0	0	0	0	0	0	0	0	0	0	0	0	0	0	0	0	0	0	0	0	0	0	0	0	0	0	0	0	0	0	0	0	0	0	0	0	0	0	0	0	0	0	0	0	0	24	0	0	0	0	0	0	0	0	0	0	0	0	0	0	0	0	0	0	0	0	0	0	11	0	0	0	0	0	0	0	0	7	0	0	0	0	0	0	0	0	0	0	0	0	0	0	0	0	0	0	0	0	10	0	0	0	0	0	0	0	0	0	0	0	0	0	0	0	0	0	0	0	0	0	0	0	0	0	0	8	0	0	0	0	0	0	0	0	0	0	0	0	0	0	0	0	9	9	0	0	0	0	0	0	8	8	8	0	0	0	0	0	0	0	0	7	7	7	0	0	0	0	0	0	0	0	0	0	0	0	0	0	6	6	6	6	6	6	6	6	6	6	6	6	0	0	0	0	0	0	0	0	0	0	0	0	0	0	0	0	22420	9225	0	291	0	0	720	0	1646	1291	0	938	0	633	0	608	489	0	0	0	0	0	0	0	257	0	0	244	0	0	0	228	0	214	0	0	0	0	0	0	0	0	0	0	0	0	0	0	0	0	0	0	0	0	0	0	0	0	0	0	0	0	0	0	0	0	0	0	0	0	0	0	0	0	0	0	0	0	0	0	0	0	0	0	0	0	0	0	0	0	0	0	0	0	0	0	0	0	0	0	0	0	0	0	0	0	0	0	0	0	0	0	0	0	0	0	0	0	0	0	0	0	0	0	0	0	0	0	0	0	0	0	0	0	0	0	0	0	0	0	0	0	0	0	0	0	0	0	0	0	0	0	0	0	0	0	0	0	0	0	0	0	0	0	0	0	0	0	0	0	0	0	0	0	0	0	0	0	0	0	0	0	0	0	0	0	0	0	0	0	0	0	0	0	0	0	0	0	0	0	0	0	0	0	0	0	0	0	0	0	0	0	0	0	0	0	0	0	0	0	0	0	0	0	0	0
149770	O11	O11_R1.fastq.gz	87450c5f4233f88fb176193caf45b5b40179ab19726e248d1e95c7073ab11ac7	O11_R2.fastq.gz	1759ac67d147b78abed0994827a6396973c58388330bb0376df7c73ec3bc9493	709	20220620_mcquagge	142901	45215	2362	45215	2362	0	0	0	0	42765	40	0	0	272	442	0	0	0	0	0	coral_aquarium	cnidaria	anthozoa	scleractinia	dendrophilliidae	torbinaria	reniformis	999	999	NoData	NoData	0	935	52	1163	562	56	70	0	409	0	0	83	0	0	0	0	0	0	120	0	0	0	0	85	46	0	0	0	38	0	0	0	0	0	0	0	0	0	0	0	0	0	0	0	0	0	0	0	60	0	0	48	0	0	21	0	0	0	0	0	0	0	0	0	0	0	0	25	0	0	0	37	0	0	0	0	0	0	0	0	0	0	0	0	0	24	0	0	0	0	0	0	0	0	0	0	0	0	0	0	0	0	0	0	0	0	0	0	0	0	0	0	0	0	0	0	0	0	0	0	0	0	0	0	0	0	0	0	0	0	0	0	0	0	0	0	0	0	0	0	0	0	0	0	0	0	0	0	0	0	0	0	0	0	32	0	0	0	0	17	0	36	0	0	0	0	0	0	0	0	0	0	0	0	0	0	0	0	0	0	0	0	0	0	0	0	0	0	0	0	0	0	0	17	0	20	0	0	0	0	0	0	0	0	0	0	0	0	0	0	0	0	0	0	0	0	0	0	0	0	0	0	29	0	0	0	0	0	0	0	0	0	0	0	0	0	0	0	0	0	0	0	0	0	0	17	0	0	0	0	0	0	0	0	20	0	23	0	0	0	0	0	0	0	0	0	0	0	0	0	0	0	0	0	22	0	0	0	0	0	0	0	19	0	0	0	0	0	0	0	0	0	0	0	0	0	0	0	0	0	0	0	0	0	0	0	0	0	0	0	0	0	0	0	0	0	0	0	0	0	0	0	0	0	0	0	0	0	0	0	0	0	0	0	0	0	0	0	0	0	0	0	0	0	0	0	0	0	0	0	0	0	0	0	0	0	0	0	0	0	0	0	0	0	0	0	0	0	0	0	0	0	0	0	0	0	0	0	0	0	0	0	0	22135	9336	0	0	0	0	557	0	1775	1241	0	934	0	683	0	1032	544	0	0	0	0	0	0	0	243	0	0	199	0	0	0	0	0	0	0	0	0	0	0	0	0	0	0	0	0	0	0	0	0	0	0	0	0	0	0	0	0	0	0	0	0	0	0	0	0	0	0	0	0	0	0	0	0	0	0	0	0	0	0	0	0	0	0	0	0	0	0	0	0	0	0	0	0	0	0	0	0	0	0	0	0	0	0	0	0	0	0	0	0	0	0	0	0	0	0	0	0	0	0	0	0	0	0	0	0	0	0	0	0	0	0	0	0	0	0	0	0	0	0	0	0	0	0	0	0	0	0	0	0	0	0	0	0	0	0	0	0	0	0	0	0	0	0	0	0	0	0	0	0	0	0	0	0	0	0	0	0	0	0	0	0	0	0	0	0	0	0	0	0	0	0	0	0	0	0	0	0	0	0	0	0	0	0	0	0	0	0	0	0	0	0	0	0	0	0	0	0	0	0	0	0	0	0	0	0	0
149845	O86	O86_R1.fastq.gz	31923e0126fdab7b9518cfe681fefc7818cbcfb4f3d52eaf90f3354408fe8a77	O86_R2.fastq.gz	5fa913eece4d712985eb9482c08bef10b2008d95a56c2f449223b708edecd532	709	20220620_mcquagge	141021	54294	2188	54287	2187	7	1	0	0	51280	37	0	0	260	798	0	0	0	0	0	coral_aquarium	cnidaria	anthozoa	scleractinia	dendrophilliidae	torbinaria	reniformis	999	999	NoData	NoData	0	0	3199	64	1580	0	0	251	0	0	0	0	0	0	0	72	428	74	0	0	0	0	0	0	0	0	0	0	0	0	0	0	0	0	0	0	0	0	0	57	0	0	0	0	0	0	0	0	0	0	0	0	112	0	0	0	0	0	0	0	0	0	0	0	0	0	0	0	0	0	0	0	0	0	0	0	0	0	0	0	0	0	0	0	0	0	0	0	0	130	50	0	0	0	0	0	0	36	0	0	0	0	0	0	0	0	0	0	0	0	0	0	0	0	0	0	0	0	0	0	0	0	0	0	0	0	0	0	0	0	0	0	0	0	0	0	0	205	0	0	0	0	0	0	0	0	0	0	0	0	0	0	0	0	0	0	0	0	0	0	0	0	0	0	0	0	36	0	103	92	0	91	0	0	0	0	0	0	0	0	0	0	0	0	0	0	0	0	0	0	0	0	0	0	0	93	0	0	0	0	0	42	0	0	0	0	0	0	0	0	0	0	0	0	0	0	0	0	78	0	0	0	0	0	0	0	0	0	0	0	0	0	0	0	0	0	0	59	0	0	0	0	0	0	0	0	45	0	0	0	0	0	0	0	0	0	0	0	37	0	0	0	0	0	0	0	0	0	0	0	30	0	0	0	0	0	0	0	0	0	0	0	0	0	0	0	0	0	0	0	0	0	0	0	0	0	0	0	0	0	0	0	0	0	0	0	0	0	0	0	0	0	0	0	0	0	0	0	0	0	0	0	0	0	0	0	0	0	0	0	0	0	0	0	0	0	0	0	0	0	0	0	0	0	0	0	0	0	0	0	0	0	0	0	0	0	0	0	0	0	0	0	0	0	0	0	0	0	0	0	0	0	0	0	0	0	0	0	0	0	0	0	0	25281	10842	0	226	0	0	533	0	2041	1360	0	1172	0	843	0	555	665	0	0	0	0	0	0	0	322	0	0	253	0	0	0	223	0	0	0	0	0	0	0	0	0	0	0	0	0	0	0	0	0	0	0	0	0	0	0	0	0	0	0	0	0	0	0	0	0	0	0	0	0	0	0	0	0	0	0	0	0	0	0	0	0	0	0	0	0	0	0	0	0	0	0	0	0	0	0	0	0	0	0	0	0	0	0	0	0	0	0	0	0	0	0	0	0	0	0	0	0	0	0	0	0	0	0	0	0	0	0	0	0	0	0	0	0	0	0	0	0	0	0	0	0	0	0	0	0	0	0	0	0	0	0	0	0	0	0	0	0	0	0	0	0	0	0	0	0	0	0	0	0	0	0	0	0	0	0	0	0	0	0	0	0	0	0	0	0	0	0	0	0	0	0	0	0	0	0	0	0	0	0	0	0	0	0	0	0	0	0	0	0	0	0	0	0	0	0	0	0	0	0	0	0	0	0	0	0	0
149844	O85	O85_R1.fastq.gz	0398413f9962df64af6e79a8bf5086bc8f5af4ddfdfab9ddd74cd34b94dad14f	O85_R2.fastq.gz	d0d8001e0c43f673157b9e03b818e7110353c5de913c11e731f900afff1ef85d	709	20220620_mcquagge	173170	54000	2284	54000	2284	0	0	0	0	51508	41	0	0	433	789	0	0	0	0	0	coral_aquarium	cnidaria	anthozoa	scleractinia	dendrophilliidae	torbinaria	reniformis	999	999	NoData	NoData	0	0	3620	128	105	0	0	189	0	0	0	0	0	0	0	78	635	0	0	0	0	0	0	0	0	0	0	0	0	0	0	0	0	0	0	0	0	0	0	0	0	0	0	0	0	0	0	0	0	0	0	0	59	0	0	0	0	0	0	0	0	0	0	0	0	59	0	0	0	0	0	0	0	0	0	0	0	0	0	0	0	0	0	0	0	0	0	64	0	0	0	0	0	0	0	0	0	0	0	0	0	0	0	0	0	0	0	0	0	0	0	0	0	0	0	0	0	0	0	0	0	0	0	0	0	0	0	0	0	0	0	0	0	0	0	0	0	233	0	0	0	0	0	0	0	0	0	0	0	0	0	0	0	0	0	0	0	0	0	0	0	0	0	0	0	0	66	0	90	111	0	101	0	0	0	0	0	0	0	0	0	0	0	0	0	0	0	0	0	0	0	0	0	106	0	0	0	114	0	0	0	0	0	0	0	0	0	0	0	0	0	0	0	0	0	0	0	0	0	0	76	0	0	0	72	0	0	0	0	0	0	29	0	0	0	61	0	0	55	0	0	50	0	0	0	0	0	45	0	0	0	0	0	0	0	0	0	0	0	0	0	0	0	0	33	0	32	32	0	0	0	30	0	0	0	0	0	0	0	0	0	0	0	0	0	0	0	0	0	0	0	0	0	0	0	0	0	0	0	0	0	0	0	0	0	0	0	0	0	0	0	0	0	0	0	0	0	0	0	0	0	0	0	0	0	0	0	0	0	0	0	0	0	0	0	0	0	0	0	0	0	0	0	0	0	0	0	0	0	0	0	0	0	0	0	0	0	0	0	0	0	0	0	0	0	0	0	0	0	0	0	0	0	0	0	0	0	0	0	0	0	0	0	25179	10840	0	437	0	0	1122	0	1986	1454	0	1138	0	865	0	574	603	0	0	0	0	0	0	0	312	0	0	217	0	0	0	260	0	248	0	0	0	0	0	0	0	0	0	0	0	0	0	0	0	0	0	0	0	0	0	0	0	0	0	0	0	0	0	0	0	0	0	0	0	0	0	0	0	0	0	0	0	0	0	0	0	0	0	0	0	0	0	0	0	0	0	0	0	0	0	0	0	0	0	0	0	0	0	0	0	0	0	0	0	0	0	0	0	0	0	0	0	0	0	0	0	0	0	0	0	0	0	0	0	0	0	0	0	0	0	0	0	0	0	0	0	0	0	0	0	0	0	0	0	0	0	0	0	0	0	0	0	0	0	0	0	0	0	0	0	0	0	0	0	0	0	0	0	0	0	0	0	0	0	0	0	0	0	0	0	0	0	0	0	0	0	0	0	0	0	0	0	0	0	0	0	0	0	0	0	0	0	0	0	0	0	0	0	0	0	0	0	0	0	0	0	0	0	0	0	0
149846	O87	O87_R1.fastq.gz	613b5010695e9739486d16d821ab3c56827fabd15d49e06aea4586bef397cb27	O87_R2.fastq.gz	8642aa58df1014352e37b693b16c538ff4c4e02f7432775f033021a494d5b86d	709	20220620_mcquagge	117801	46309	2104	46309	2104	0	0	0	0	43558	34	0	0	52	869	0	0	0	0	0	coral_aquarium	cnidaria	anthozoa	scleractinia	dendrophilliidae	torbinaria	reniformis	999	999	NoData	NoData	0	0	5839	721	355	0	0	387	0	0	0	0	0	0	0	91	1243	0	82	0	0	0	0	0	0	0	0	0	0	0	0	0	0	0	0	0	0	0	0	143	0	0	0	0	0	0	0	0	0	0	0	0	155	0	0	0	0	0	0	0	0	0	0	0	0	87	0	0	0	0	0	0	0	0	0	104	0	0	0	0	0	0	0	0	0	0	0	0	69	62	0	0	0	0	0	0	0	0	0	0	0	0	0	0	0	0	0	0	0	0	0	0	0	0	0	0	0	0	0	0	0	0	0	0	0	0	0	0	0	0	0	0	0	0	79	0	0	382	0	0	0	0	0	0	0	0	0	0	0	0	0	0	0	0	0	0	0	0	0	0	0	0	0	0	0	0	52	0	170	147	0	148	0	0	0	0	0	0	0	0	0	0	0	0	0	0	0	0	0	0	0	0	0	0	0	0	0	0	0	0	0	0	0	0	0	0	0	0	0	0	0	0	0	0	0	0	0	0	0	0	0	0	0	0	0	0	0	0	0	0	0	0	0	0	0	0	0	0	0	0	0	0	0	0	0	0	0	0	0	0	0	0	0	0	0	0	0	0	0	0	0	0	0	0	0	0	0	0	0	0	0	0	0	0	0	0	0	0	0	0	0	0	0	0	0	0	0	0	0	0	0	0	0	0	0	0	0	0	0	0	0	0	0	0	0	0	0	0	0	0	0	0	0	0	0	0	0	0	0	0	0	0	0	0	0	0	0	0	0	0	0	0	0	0	0	0	0	0	0	0	0	0	0	0	0	0	0	0	0	0	0	0	0	0	0	0	0	0	0	0	0	0	0	0	0	0	0	0	0	0	0	0	0	0	0	0	0	0	0	0	0	0	0	19120	7715	0	231	0	0	416	0	1502	1053	0	776	0	554	0	413	431	0	0	0	0	0	0	0	250	0	0	266	0	0	0	166	0	162	0	0	0	0	0	0	0	0	0	0	0	0	0	0	0	0	0	0	0	0	0	0	0	0	0	0	0	0	0	0	187	0	0	0	0	0	0	0	0	0	0	0	0	0	0	0	0	0	0	0	0	0	0	0	0	0	0	0	0	0	0	0	0	0	0	0	0	0	0	0	0	0	0	0	0	0	0	0	0	0	0	0	0	0	0	0	0	0	0	0	0	0	0	0	0	0	0	0	0	0	0	0	0	0	0	0	0	0	0	0	0	0	0	0	0	0	0	0	0	0	0	0	0	0	0	0	0	0	0	0	0	0	0	0	0	0	0	0	0	0	0	0	0	0	0	0	0	0	0	0	0	0	0	0	0	0	0	0	0	0	0	0	0	0	0	0	0	0	0	0	0	0	0	0	0	0	0	0	0	0	0	0	0	0	0	0	0	0	0	0	0	0
149761	O2	O2_R1.fastq.gz	39e020f7ed23280964a757f0f96c74c24bef6465935836e997346d7771870614	O2_R2.fastq.gz	1637d2a03d1bcaa3b634907c2770221c35e44e4c432eb7e047c84892986f1d3b	709	20220620_mcquagge	113714	33031	1357	33031	1357	0	0	0	0	30768	10	0	0	1129	0	0	0	0	0	0	coral_aquarium	cnidaria	anthozoa	scleractinia	acroporidae	montipora	capricornis	999	999	NoData	NoData	0	0	0	1200	0	0	26393	0	0	0	0	0	0	0	0	0	0	0	0	0	0	0	0	0	0	0	0	0	0	0	0	0	0	0	0	0	0	0	0	0	0	293	0	0	0	0	0	0	0	0	0	0	0	1252	0	482	0	0	0	0	0	0	0	0	0	0	0	0	0	0	0	0	0	0	0	0	0	0	0	0	0	0	0	0	0	0	599	0	0	0	0	0	0	0	0	0	0	0	0	0	0	0	0	0	0	0	0	0	0	0	0	0	0	0	0	0	0	0	0	0	0	0	298	0	0	0	0	0	0	0	0	0	0	0	0	0	0	0	0	0	0	0	0	0	0	0	0	0	0	232	0	0	0	0	0	0	0	0	0	0	0	0	0	0	0	0	0	0	0	0	0	0	0	0	0	0	0	0	0	0	0	0	0	0	0	0	0	0	0	0	0	0	0	0	0	0	0	0	0	0	0	0	0	0	0	0	0	0	0	0	0	0	0	0	0	0	0	0	0	0	0	0	0	0	0	0	0	0	0	0	0	0	0	0	0	0	0	0	0	0	0	0	0	0	0	0	0	0	0	0	0	0	0	0	0	0	0	0	0	0	0	0	0	0	0	0	0	0	0	0	0	0	0	0	0	0	0	0	0	0	0	0	0	0	0	0	0	0	0	0	0	0	0	0	0	0	0	0	0	0	0	0	0	0	0	0	0	0	0	0	0	0	0	0	0	0	0	0	0	0	0	0	0	0	0	0	0	0	0	0	0	0	0	0	0	0	0	0	0	0	0	0	0	0	0	0	0	0	0	0	0	0	0	0	0	0	0	0	0	0	0	0	0	0	0	0	0	0	0	0	0	0	0	0	0	0	0	0	0	0	0	0	0	14	5	0	0	0	0	0	0	0	0	0	0	0	0	0	0	0	0	0	0	0	0	0	0	0	0	0	0	0	0	0	0	0	0	0	0	0	0	0	0	0	0	0	0	0	0	0	0	0	0	0	0	0	0	0	0	0	0	0	0	0	0	0	0	0	0	0	0	0	0	0	0	0	0	0	0	0	0	0	0	0	0	0	0	0	0	0	0	0	0	0	0	0	0	0	0	0	0	0	0	0	0	0	0	0	0	0	0	0	0	0	0	0	0	0	0	0	0	0	0	0	0	0	0	0	0	0	0	0	0	0	0	0	0	0	0	0	0	0	0	0	0	0	0	0	0	0	0	0	0	0	0	0	0	0	0	0	0	0	0	0	0	0	0	0	0	0	0	0	0	0	0	0	0	0	0	0	0	0	0	0	0	0	0	0	0	0	0	0	0	0	0	0	0	0	0	0	0	0	0	0	0	0	0	0	0	0	0	0	0	0	0	0	0	0	0	0	0	0	0	0	0	0	0	0	0
149762	O3	O3_R1.fastq.gz	ea11096fed322264e7bf8e8f3a0db1b31774aafe6e1499dcce1a0fe0468aca00	O3_R2.fastq.gz	c3b7636bc97163dbe2d0562ff1d90ba3e12c1313568673ba6d4d206bd51752ac	709	20220620_mcquagge	116277	33096	1401	33096	1401	0	0	0	0	30816	9	0	0	1187	0	0	0	0	0	0	coral_aquarium	cnidaria	anthozoa	scleractinia	acroporidae	montipora	capricornis	999	999	NoData	NoData	0	0	0	1162	0	0	26304	0	0	0	0	0	0	0	0	0	0	0	0	0	0	0	0	0	0	0	0	0	0	0	0	0	0	0	0	0	0	0	0	0	0	319	0	0	0	0	0	0	0	0	0	0	0	1402	0	435	0	0	0	0	0	0	0	0	0	0	0	0	0	0	0	0	0	0	0	0	0	0	0	0	0	0	0	0	0	0	706	0	0	0	0	0	0	0	0	0	0	0	0	0	0	0	0	0	0	0	0	0	0	0	0	0	0	0	0	0	0	0	0	0	0	0	246	0	0	0	0	0	0	0	0	0	0	0	0	0	0	0	0	0	0	0	0	0	0	0	0	0	0	235	0	0	0	0	0	0	0	0	0	0	0	0	0	0	0	0	0	0	0	0	0	0	0	0	0	0	0	0	0	0	0	0	0	0	0	0	0	0	0	0	0	0	0	0	0	0	0	0	0	0	0	0	0	0	0	0	0	0	0	0	0	0	0	0	0	0	0	0	0	0	0	0	0	0	0	0	0	0	0	0	0	0	0	0	0	0	0	0	0	0	0	0	0	0	0	0	0	0	0	0	0	0	0	0	0	0	0	0	0	0	0	0	0	0	0	0	0	0	0	0	0	0	0	0	0	0	0	0	0	0	0	0	0	0	0	0	0	0	0	0	0	0	0	0	0	0	0	0	0	0	0	0	0	0	0	0	0	0	0	0	0	0	0	0	0	0	0	0	0	0	0	0	0	0	0	0	0	0	0	0	0	0	0	0	0	0	0	0	0	0	0	0	0	0	0	0	0	0	0	0	0	0	0	0	0	0	0	0	0	0	0	0	0	0	0	0	0	0	0	0	0	0	0	0	0	0	0	0	0	0	0	0	0	7	0	0	0	0	0	0	0	0	0	0	0	0	0	0	0	0	0	0	0	0	0	0	0	0	0	0	0	0	0	0	0	0	0	0	0	0	0	0	0	0	0	0	0	0	0	0	0	0	0	0	0	0	0	0	0	0	0	0	0	0	0	0	0	0	0	0	0	0	0	0	0	0	0	0	0	0	0	0	0	0	0	0	0	0	0	0	0	0	0	0	0	0	0	0	0	0	0	0	0	0	0	0	0	0	0	0	0	0	0	0	0	0	0	0	0	0	0	0	0	0	0	0	0	0	0	0	0	0	0	0	0	0	0	0	0	0	0	0	0	0	0	0	0	0	0	0	0	0	0	0	0	0	0	0	0	0	0	0	0	0	0	0	0	0	0	0	0	0	0	0	0	0	0	0	0	0	0	0	0	0	0	0	0	0	0	0	0	0	0	0	0	0	0	0	0	0	0	0	0	0	0	0	0	0	0	0	0	0	0	0	0	0	0	0	0	0	0	0	0	0	0	0	0	0	0
149760	O1	O1_R1.fastq.gz	0aff320ceca005e89d8daf8a2bfe975d812bee472592374da19e43413adddaca	O1_R2.fastq.gz	12bc9c512b077b7ad17e2cd38f6715a287ee096d36c3a4a28ad2ff14cdc88ffc	709	20220620_mcquagge	138422	43149	1808	43149	1808	0	0	0	0	39391	12	0	0	969	4	0	0	0	0	0	coral_aquarium	cnidaria	anthozoa	scleractinia	acroporidae	montipora	capricornis	999	999	NoData	NoData	0	0	2192	1328	0	0	32999	0	0	0	0	0	0	0	0	0	0	0	0	0	0	0	0	0	0	0	0	0	0	0	0	0	0	0	0	0	0	0	0	0	0	0	0	0	0	0	0	0	0	0	0	0	0	1052	0	497	0	0	0	0	0	0	0	316	0	0	0	0	0	0	0	0	0	0	0	0	0	0	0	0	0	0	0	0	0	0	566	0	0	0	0	0	0	0	0	0	0	0	0	0	0	0	0	0	0	0	0	0	0	0	0	0	0	0	0	0	0	0	0	0	0	0	403	0	0	0	0	0	0	0	0	0	0	0	0	0	0	0	0	0	0	0	0	0	0	0	0	0	0	0	0	0	0	0	0	0	0	0	0	0	0	0	0	0	0	0	0	0	0	0	0	0	0	0	0	0	0	0	0	0	0	0	0	0	0	0	0	0	0	0	0	0	0	0	0	0	0	0	0	0	0	0	0	0	0	0	0	0	0	0	0	0	0	0	0	0	0	0	0	0	0	0	0	0	0	0	0	0	0	0	0	0	0	0	0	0	0	0	0	0	0	0	0	0	0	0	0	0	0	0	0	0	0	0	0	0	0	0	0	0	0	0	0	0	0	0	0	0	0	0	0	0	0	0	0	0	0	0	0	0	0	0	0	0	0	0	0	0	0	0	0	0	0	0	0	0	0	0	0	0	0	0	0	0	0	0	0	0	0	0	0	0	0	0	0	0	0	0	0	0	0	0	0	0	0	0	0	0	0	0	0	0	0	0	0	0	0	0	0	0	0	0	0	0	0	0	0	0	0	0	0	0	0	0	0	0	0	0	0	0	0	0	0	0	0	0	0	0	0	0	0	0	0	0	0	0	0	0	0	0	0	0	0	20	10	0	0	0	0	0	0	0	0	0	0	0	0	0	0	0	0	0	0	0	0	0	0	0	0	0	0	0	0	0	0	0	0	0	0	0	0	0	0	0	0	0	0	0	0	0	0	0	0	0	0	0	0	0	0	0	0	0	0	0	0	0	0	0	0	0	0	0	0	0	0	0	0	0	0	0	0	0	0	0	0	0	0	0	0	0	0	0	0	0	0	0	0	0	0	0	0	0	0	0	0	0	0	0	0	0	0	0	0	0	0	0	0	0	0	0	0	0	0	0	0	0	0	0	0	0	0	0	0	0	0	0	0	0	0	0	0	0	0	0	0	0	0	0	0	0	0	4	0	0	0	0	0	0	0	0	0	0	0	0	0	0	0	0	0	0	0	0	0	0	0	0	0	0	0	0	0	0	0	0	0	0	0	0	0	0	0	0	0	0	0	0	0	0	0	0	0	0	0	0	0	0	0	0	0	0	0	0	0	0	0	4	0	0	0	0	0	0	0	0	0	0	0	0	0
149802	O43	O43_R1.fastq.gz	516423bfd70ecbc4833c6322fdcd7ee210f32ee94e61d9883cd0ffb3245a0a3e	O43_R2.fastq.gz	fe9da336aed6ed8d659aa8d999d7699c2aa743f15271d998086c6d30f355b66c	709	20220620_mcquagge	137032	53821	2882	53821	2882	0	0	0	0	51153	18	0	0	3738	0	0	0	0	0	0	coral_aquarium	cnidaria	anthozoa	scleractinia	agariciidae	pavona	unknown	999	999	NoData	NoData	0	0	7242	0	3492	0	0	22630	0	0	0	0	0	0	0	0	0	0	0	0	0	0	0	0	0	0	5936	0	0	0	0	3490	0	0	0	0	0	0	0	0	0	0	0	0	0	0	0	0	0	2097	0	0	0	0	0	0	0	0	1396	1299	0	0	0	0	0	0	0	0	1198	0	0	0	0	0	0	0	0	0	0	0	0	0	0	0	0	0	0	0	0	0	0	0	0	0	0	0	0	0	0	0	0	790	501	0	0	0	0	0	0	0	0	0	534	0	0	0	0	0	0	0	509	0	0	0	0	0	0	0	0	0	0	0	0	0	0	0	0	0	0	0	0	0	0	0	0	0	0	0	0	0	0	0	0	0	0	0	0	0	0	0	0	0	0	0	0	0	0	0	0	0	0	0	0	0	0	0	0	0	0	0	0	0	0	0	0	0	0	0	0	0	0	0	0	0	0	0	0	0	0	0	0	0	0	0	0	0	0	0	0	0	0	0	0	0	0	0	0	0	0	0	0	0	0	0	0	0	0	0	0	0	0	0	0	0	0	0	0	0	0	0	0	0	0	0	0	0	0	0	0	0	0	0	0	0	0	0	0	0	0	0	0	0	0	0	0	0	0	0	0	0	0	0	0	0	0	0	0	0	0	0	0	0	0	0	0	0	0	0	0	0	0	0	0	0	0	0	0	0	0	0	0	0	0	0	0	0	0	0	0	0	0	0	0	0	0	0	0	0	0	0	0	0	0	0	0	0	0	0	0	0	0	0	0	0	0	0	0	0	0	0	0	0	0	0	0	0	0	0	0	0	0	0	0	0	0	0	0	0	0	0	0	0	0	0	0	0	0	0	0	0	0	0	0	0	0	0	0	0	0	0	0	0	0	16	11	0	4	4	0	4	0	0	0	0	0	0	0	0	0	0	0	0	0	0	0	0	0	0	0	0	0	0	0	0	0	0	0	0	0	0	0	0	0	0	0	0	0	0	0	0	0	0	0	0	0	0	0	0	0	0	0	0	0	0	0	0	0	0	0	0	0	0	0	0	0	0	0	0	0	0	0	0	0	0	0	0	0	0	0	0	0	0	0	0	0	0	0	0	0	0	0	0	0	0	0	0	0	0	0	0	0	0	0	0	0	0	0	0	0	0	0	0	0	0	0	0	0	0	0	0	0	0	0	0	0	0	0	0	0	0	0	0	0	0	0	0	0	0	0	0	0	0	0	0	0	0	0	0	0	0	0	0	0	0	0	0	0	0	0	0	0	0	0	0	0	0	0	0	0	0	0	0	0	0	0	0	0	0	0	0	0	0	0	0	0	0	0	0	0	0	0	0	0	0	0	0	0	0	0	0	0	0	0	0	0	0	0	0	0	0	0	0	0	0	0	0	0	0	0
149803	O44	O44_R1.fastq.gz	d771b120567c520275de1ca44a99be6fb8fd8ffb41ae139677f411699dbfa421	O44_R2.fastq.gz	674d937b278ba93fddba68c0141b12da231dcc6f8b25537ea2a69f9ec96e8576	709	20220620_mcquagge	124235	51779	2775	51779	2775	0	0	0	0	49092	14	0	0	3790	0	0	0	0	0	0	coral_aquarium	cnidaria	anthozoa	scleractinia	agariciidae	pavona	unknown	999	999	NoData	NoData	0	0	6557	0	2989	0	0	22418	0	0	0	0	0	0	0	0	0	0	0	0	0	0	0	0	0	0	5620	0	0	0	0	3340	0	0	0	0	0	0	0	0	0	0	0	0	0	0	0	0	0	2049	0	0	0	0	0	0	0	0	1437	1396	0	0	0	0	0	0	0	0	1197	0	0	0	0	0	0	0	0	0	0	0	0	0	0	0	0	0	0	0	0	0	0	0	0	0	0	0	0	0	0	0	0	659	468	0	0	0	0	0	0	0	0	0	544	0	0	0	0	0	0	0	413	0	0	0	0	0	0	0	0	0	0	0	0	0	0	0	0	0	0	0	0	0	0	0	0	0	0	0	0	0	0	0	0	0	0	0	0	0	0	0	0	0	0	0	0	0	0	0	0	0	0	0	0	0	0	0	0	0	0	0	0	0	0	0	0	0	0	0	0	0	0	0	0	0	0	0	0	0	0	0	0	0	0	0	0	0	0	0	0	0	0	0	0	0	0	0	0	0	0	0	0	0	0	0	0	0	0	0	0	0	0	0	0	0	0	0	0	0	0	0	0	0	0	0	0	0	0	0	0	0	0	0	0	0	0	0	0	0	0	0	0	0	0	0	0	0	0	0	0	0	0	0	0	0	0	0	0	0	0	0	0	0	0	0	0	0	0	0	0	0	0	0	0	0	0	0	0	0	0	0	0	0	0	0	0	0	0	0	0	0	0	0	0	0	0	0	0	0	0	0	0	0	0	0	0	0	0	0	0	0	0	0	0	0	0	0	0	0	0	0	0	0	0	0	0	0	0	0	0	0	0	0	0	0	0	0	0	0	0	0	0	0	0	0	0	0	0	0	0	0	0	0	0	0	0	0	0	0	0	0	0	0	0	5	0	0	0	0	0	0	0	0	0	0	0	0	0	0	0	0	0	0	0	0	0	0	0	0	0	0	0	0	0	0	0	0	0	0	0	0	0	0	0	0	0	0	0	0	0	0	0	0	0	0	0	0	0	0	0	0	0	0	0	0	0	0	0	0	0	0	0	0	0	0	0	0	0	0	0	0	0	0	0	0	0	0	0	0	0	0	0	0	0	0	0	0	0	0	0	0	0	0	0	0	0	0	0	0	0	0	0	0	0	0	0	0	0	0	0	0	0	0	0	0	0	0	0	0	0	0	0	0	0	0	0	0	0	0	0	0	0	0	0	0	0	0	0	0	0	0	0	0	0	0	0	0	0	0	0	0	0	0	0	0	0	0	0	0	0	0	0	0	0	0	0	0	0	0	0	0	0	0	0	0	0	0	0	0	0	0	0	0	0	0	0	0	0	0	0	0	0	0	0	0	0	0	0	0	0	0	0	0	0	0	0	0	0	0	0	0	0	0	0	0	0	0	0	0	0
149804	O45	O45_R1.fastq.gz	1045a5273ea52e443eb782da2e5c594986fafa2f74087f17173e039940866fe8	O45_R2.fastq.gz	bb9b8e034a6811b63cd862eeb27298c84a7e2c0bf451f99f5175747afdb225ac	709	20220620_mcquagge	104227	34183	2332	34183	2332	0	0	0	0	32348	14	0	0	3564	0	0	0	0	0	0	coral_aquarium	cnidaria	anthozoa	scleractinia	agariciidae	pavona	unknown	999	999	NoData	NoData	0	0	3950	0	1732	0	0	13973	0	0	0	0	0	0	0	0	0	0	0	0	0	0	0	0	0	0	3657	0	0	0	0	2580	0	0	0	0	0	0	0	0	0	0	0	0	0	0	0	0	0	1421	0	0	0	0	0	0	0	0	1280	1253	0	0	0	0	0	0	0	0	762	0	0	0	0	0	0	0	0	0	0	0	0	0	0	0	0	0	0	0	0	0	0	0	0	0	0	0	0	0	0	0	0	305	404	0	0	0	0	0	0	0	0	0	359	0	0	0	0	0	0	0	369	0	0	0	0	0	0	0	0	0	0	0	0	0	0	0	0	0	0	0	0	0	0	0	0	0	0	0	0	0	0	0	0	0	0	0	0	0	0	0	0	0	303	0	0	0	0	0	0	0	0	0	0	0	0	0	0	0	0	0	0	0	0	0	0	0	0	0	0	0	0	0	0	0	0	0	0	0	0	0	0	0	0	0	0	0	0	0	0	0	0	0	0	0	0	0	0	0	0	0	0	0	0	0	0	0	0	0	0	0	0	0	0	0	0	0	0	0	0	0	0	0	0	0	0	0	0	0	0	0	0	0	0	0	0	0	0	0	0	0	0	0	0	0	0	0	0	0	0	0	0	0	0	0	0	0	0	0	0	0	0	0	0	0	0	0	0	0	0	0	0	0	0	0	0	0	0	0	0	0	0	0	0	0	0	0	0	0	0	0	0	0	0	0	0	0	0	0	0	0	0	0	0	0	0	0	0	0	0	0	0	0	0	0	0	0	0	0	0	0	0	0	0	0	0	0	0	0	0	0	0	0	0	0	0	0	0	0	0	0	0	0	0	0	0	0	0	0	0	0	0	0	0	0	0	0	0	0	0	0	0	0	0	0	0	0	0	0	0	0	0	0	0	0	0	0	0	0	0	0	0	0	0	0	0	0	0	0	0	0	0	0	0	0	0	0	0	0	0	0	0	0	0	0	0	0	0	0	0	0	0	0	0	0	0	0	0	0	0	0	0	0	0	0	0	0	0	0	0	0	0	0	0	0	0	0	0	0	0	0	0	0	0	0	0	0	0	0	0	0	0	0	0	0	0	0	0	0	0	0	0	0	0	0	0	0	0	0	0	0	0	0	0	0	0	0	0	0	0	0	0	0	0	0	0	0	0	0	0	0	0	0	0	0	0	0	0	0	0	0	0	0	0	0	0	0	0	0	0	0	0	0	0	0	0	0	0	0	0	0	0	0	0	0	0	0	0	0	0	0	0	0	0	0	0	0	0	0	0	0	0	0	0	0	0	0	0	0	0	0	0	0	0	0	0	0	0	0	0	0	0	0	0	0	0	0	0	0	0	0	0	0	0	0	0	0	0	0	0	0	0	0	0	0	0	0	0	0	0
149788	O29	O29_R1.fastq.gz	3731ef7bf5fcdf948c0defc8543d4e9dcccfb98b434df178ff40d0a3ab724359	O29_R2.fastq.gz	1429a11d60c490b8d1b837e46ebba3e5e39b9e426eaa54e88ba5b9d1e8725035	709	20220620_mcquagge	118869	29438	2608	29413	2605	25	3	0	0	27085	21	0	0	3877	0	0	0	0	0	0	coral_aquarium	cnidaria	anthozoa	scleractinia	acroporidae	acropora	humilis	999	999	NoData	NoData	0	0	0	0	3026	2432	0	0	0	0	6441	0	0	0	0	0	0	3523	0	0	0	0	2010	0	0	0	0	0	0	1177	1312	0	1099	1095	868	0	0	732	0	0	0	0	0	0	0	692	439	0	0	0	397	0	0	0	0	0	0	0	0	0	0	0	0	0	0	0	0	0	0	0	0	0	0	0	0	0	0	0	0	0	445	0	0	0	394	0	0	0	0	0	0	0	0	0	0	0	0	0	0	0	0	0	0	0	0	0	0	0	210	0	0	0	0	0	156	273	0	0	0	0	0	352	0	0	0	0	0	0	0	0	0	0	0	0	0	0	0	0	0	0	0	0	0	0	0	0	0	0	0	0	0	0	0	0	0	0	0	0	0	0	0	0	0	0	0	0	0	0	0	0	0	0	0	0	0	0	0	0	0	0	0	0	0	0	0	0	0	0	0	0	0	0	0	0	0	0	0	0	0	0	0	0	0	0	0	0	0	0	0	0	0	0	0	0	0	0	0	0	0	0	0	0	0	0	0	0	0	0	0	0	0	0	0	0	0	0	0	0	0	0	0	0	0	0	0	0	0	0	0	0	0	0	0	0	0	0	0	0	0	0	0	0	0	0	0	0	0	0	0	0	0	0	0	0	0	0	0	0	0	0	0	0	0	0	0	0	0	0	0	0	0	0	0	0	0	0	0	0	0	0	0	0	0	0	0	0	0	0	0	0	0	0	0	0	0	0	0	0	0	0	0	0	0	0	0	0	0	0	0	0	0	0	0	0	0	0	0	0	0	0	0	0	0	0	0	0	0	0	0	0	0	0	0	0	0	0	0	0	0	0	0	0	0	0	0	0	0	0	0	0	0	0	0	0	0	0	0	0	0	0	0	0	0	12	0	0	0	0	0	0	0	0	0	0	0	0	0	0	0	0	0	0	0	0	0	0	0	0	0	0	0	0	0	0	0	0	0	0	0	0	0	0	0	0	0	0	0	0	0	0	0	0	0	0	0	0	0	0	0	0	0	0	0	0	0	0	0	0	0	0	0	0	0	0	0	0	0	0	0	0	0	0	0	0	0	0	0	0	0	0	0	0	0	0	0	0	0	0	0	0	0	0	0	0	0	0	0	0	0	0	0	0	0	0	0	0	0	0	0	0	0	0	0	0	0	0	0	0	0	0	0	0	0	0	0	0	0	0	0	0	0	0	0	0	0	0	0	0	0	0	0	0	0	0	0	0	0	0	0	0	0	0	0	0	0	0	0	0	0	0	0	0	0	0	0	0	0	0	0	0	0	0	0	0	0	0	0	0	0	0	0	0	0	0	0	0	0	0	0	0	0	0	0	0	0	0	0	0	0	0	0	0	0	0	0	0	0	0	0	0	0	0	0	0	0	0	0	0	0
149824	O65	O65_R1.fastq.gz	baa233e8056b668c3858214948dec243fd7ac76f58f9db8f54a1476f44608f28	O65_R2.fastq.gz	eca0a02c9fa0b526b62ad9392c746bafc0375978e177bef69912494e0e9e47ae	709	20220620_mcquagge	140475	31609	2806	31300	2773	309	33	0	0	28295	24	0	0	3773	0	0	0	0	0	0	coral_aquarium	cnidaria	anthozoa	scleractinia	acroporidae	acropora	humilis	999	999	NoData	NoData	0	0	175	0	3139	3428	0	0	0	0	6440	0	0	0	0	0	0	3609	0	0	0	0	2085	0	0	0	0	0	0	1140	1224	0	887	905	860	0	0	848	0	0	0	0	0	0	0	900	466	334	0	0	384	0	0	0	0	0	0	0	0	0	0	0	0	0	0	0	0	0	0	0	0	0	0	0	0	0	0	0	0	0	421	0	0	0	325	0	0	0	0	0	0	0	0	0	0	0	0	0	0	0	0	0	0	0	0	0	0	0	224	0	0	0	0	0	0	229	0	0	0	0	0	0	0	0	0	0	0	0	0	0	0	0	0	0	0	0	0	0	0	0	0	0	0	0	0	234	0	0	0	0	0	0	0	0	0	0	0	0	0	0	0	0	0	0	0	0	0	0	0	0	0	0	0	0	0	0	0	0	0	0	0	0	0	0	0	0	0	0	0	0	0	0	0	0	0	0	0	0	0	0	0	0	0	0	0	0	0	0	0	0	0	0	0	0	0	0	0	0	0	0	0	0	0	0	0	0	0	0	0	0	0	0	0	0	0	0	0	0	0	0	0	0	0	0	0	0	0	0	0	0	0	0	0	0	0	0	0	0	0	0	0	0	0	0	0	0	0	0	0	0	0	0	0	0	0	0	0	0	0	0	0	0	0	0	0	0	0	0	0	0	0	0	0	0	0	0	0	0	0	0	0	0	0	0	0	0	0	0	0	0	0	0	0	0	0	0	0	0	0	0	0	0	0	0	0	0	0	0	0	0	0	0	0	0	0	0	0	0	0	0	0	0	0	0	0	0	0	0	0	0	0	0	0	0	0	0	0	0	0	0	0	0	0	0	0	0	0	0	0	0	0	0	0	0	0	0	0	0	0	0	0	0	0	19	10	0	0	0	0	9	0	0	0	0	0	0	0	0	0	0	0	0	0	0	0	0	0	0	0	0	0	0	0	0	0	0	0	0	0	0	0	0	0	0	0	0	0	0	0	0	0	0	0	0	0	0	0	0	0	0	0	0	0	0	0	0	0	0	0	0	0	0	0	0	0	0	0	0	0	0	0	0	0	0	0	0	0	0	0	0	0	0	0	0	0	0	0	0	0	0	0	0	0	0	0	0	0	0	0	0	0	0	0	0	0	0	0	0	0	0	0	0	0	0	0	0	0	0	0	0	0	0	0	0	0	0	0	0	0	0	0	0	0	0	0	0	0	0	0	0	0	0	0	0	0	0	0	0	0	0	0	0	0	0	0	0	0	0	0	0	0	0	0	0	0	0	0	0	0	0	0	0	0	0	0	0	0	0	0	0	0	0	0	0	0	0	0	0	0	0	0	0	0	0	0	0	0	0	0	0	0	0	0	0	0	0	0	0	0	0	0	0	0	0	0	0	0	0	0
149787	O28	O28_R1.fastq.gz	4e23659ed2d128d60a4c818db7ad001e96cd192916823d27968367a94f22e9a8	O28_R2.fastq.gz	f312d9420edad2fdd39b2167c68766edf852da2ad7181272862a3a509e94dabb	709	20220620_mcquagge	77782	16808	1594	16508	1567	300	27	0	0	15293	20	0	0	1909	0	0	0	0	0	0	coral_aquarium	cnidaria	anthozoa	scleractinia	acroporidae	acropora	humilis	999	999	NoData	NoData	0	0	0	0	2277	3405	0	0	0	0	2421	0	0	0	0	0	0	1488	0	0	0	0	608	0	0	0	0	0	0	609	574	0	305	482	447	0	0	370	0	0	0	0	0	0	0	730	252	343	0	0	289	0	0	0	0	0	0	0	0	0	0	0	0	0	0	0	0	0	0	0	0	0	0	0	0	0	0	0	0	0	122	0	0	0	113	0	0	0	0	0	0	0	0	0	0	0	0	0	0	0	0	0	0	0	0	0	0	0	0	0	0	0	0	0	171	0	0	0	0	0	0	82	0	205	0	0	0	0	0	0	0	0	0	0	0	0	0	0	0	0	0	0	0	0	0	0	0	0	0	0	0	0	0	0	0	0	0	0	0	0	0	0	0	0	0	0	0	0	0	0	0	0	0	0	0	0	0	0	0	0	0	0	0	0	0	0	0	0	0	0	0	0	0	0	0	0	0	0	0	0	0	0	0	0	0	0	0	0	0	0	0	0	0	0	0	0	0	0	0	0	0	0	0	0	0	0	0	0	0	0	0	0	0	0	0	0	0	0	0	0	0	0	0	0	0	0	0	0	0	0	0	0	0	0	0	0	0	0	0	0	0	0	0	0	0	0	0	0	0	0	0	0	0	0	0	0	0	0	0	0	0	0	0	0	0	0	0	0	0	0	0	0	0	0	0	0	0	0	0	0	0	0	0	0	0	0	0	0	0	0	0	0	0	0	0	0	0	0	0	0	0	0	0	0	0	0	0	0	0	0	0	0	0	0	0	0	0	0	0	0	0	0	0	0	0	0	0	0	0	0	0	0	0	0	0	0	0	0	0	0	0	0	0	0	0	0	0	0	0	0	0	0	0	0	0	0	0	0	0	0	0	0	0	0	0	0	0	0	0	0	0	0	0	0	0	0	0	0	0	0	0	0	0	0	0	0	0	0	0	0	0	0	0	0	0	0	0	0	0	0	0	0	0	0	0	0	0	0	0	0	0	0	0	0	0	0	0	0	0	0	0	0	0	0	0	0	0	0	0	0	0	0	0	0	0	0	0	0	0	0	0	0	0	0	0	0	0	0	0	0	0	0	0	0	0	0	0	0	0	0	0	0	0	0	0	0	0	0	0	0	0	0	0	0	0	0	0	0	0	0	0	0	0	0	0	0	0	0	0	0	0	0	0	0	0	0	0	0	0	0	0	0	0	0	0	0	0	0	0	0	0	0	0	0	0	0	0	0	0	0	0	0	0	0	0	0	0	0	0	0	0	0	0	0	0	0	0	0	0	0	0	0	0	0	0	0	0	0	0	0	0	0	0	0	0	0	0	0	0	0	0	0	0	0	0	0	0	0	0	0	0	0	0	0	0	0	0	0	0	0	0	0	0	0	0	0	0	0	0
149789	O30	O30_R1.fastq.gz	13c8e6e02a1084cf5960e24c7deb23904bf927333971de4d46e0227d6ebdb333	O30_R2.fastq.gz	c4017b0a7f92816d6a6ee8703efae4bfbefaa78309c8e33ed4e5004c93ab7098	709	20220620_mcquagge	130346	35832	2882	35441	2842	391	40	0	0	32708	18	0	0	4586	0	0	0	0	0	0	coral_aquarium	cnidaria	anthozoa	scleractinia	acroporidae	acropora	humilis	999	999	NoData	NoData	0	0	0	0	4104	9091	0	0	0	0	4971	0	0	0	0	0	0	2764	0	0	0	0	1547	0	0	0	0	0	0	922	1318	0	970	1088	866	0	0	762	0	0	0	0	0	0	0	1723	594	439	0	0	0	0	0	0	0	0	0	0	0	0	0	0	0	0	0	0	0	0	0	0	0	0	0	0	0	0	0	0	0	0	233	0	0	0	353	0	0	0	0	0	0	0	0	0	0	0	0	0	0	0	0	0	0	0	0	0	0	0	0	0	0	0	0	0	488	0	0	0	0	0	0	0	0	475	0	0	0	0	0	0	0	0	0	0	0	0	0	0	0	0	0	0	0	0	0	0	0	0	0	0	0	0	0	0	0	0	0	0	0	0	0	0	0	0	0	0	0	0	0	0	0	0	0	0	0	0	0	0	0	0	0	0	0	0	0	0	0	0	0	0	0	0	0	0	0	0	0	0	0	0	0	0	0	0	0	0	0	0	0	0	0	0	0	0	0	0	0	0	0	0	0	0	0	0	0	0	0	0	0	0	0	0	0	0	0	0	0	0	0	0	0	0	0	0	0	0	0	0	0	0	0	0	0	0	0	0	0	0	0	0	0	0	0	0	0	0	0	0	0	0	0	0	0	0	0	0	0	0	0	0	0	0	0	0	0	0	0	0	0	0	0	0	0	0	0	0	0	0	0	0	0	0	0	0	0	0	0	0	0	0	0	0	0	0	0	0	0	0	0	0	0	0	0	0	0	0	0	0	0	0	0	0	0	0	0	0	0	0	0	0	0	0	0	0	0	0	0	0	0	0	0	0	0	0	0	0	0	0	0	0	0	0	0	0	0	0	0	0	0	0	0	0	0	0	0	0	0	0	0	0	0	0	0	0	0	0	0	0	0	0	0	0	0	0	0	0	0	0	0	0	0	0	0	0	0	0	0	0	0	0	0	0	0	0	0	0	0	0	0	0	0	0	0	0	0	0	0	0	0	0	0	0	0	0	0	0	0	0	0	0	0	0	0	0	0	0	0	0	0	0	0	0	0	0	0	0	0	0	0	0	0	0	0	0	0	0	0	0	0	0	0	0	0	0	0	0	0	0	0	0	0	0	0	0	0	0	0	0	0	0	0	0	0	0	0	0	0	0	0	0	0	0	0	0	0	0	0	0	0	0	0	0	0	0	0	0	0	0	0	0	0	0	0	0	0	0	0	0	0	0	0	0	0	0	0	0	0	0	0	0	0	0	0	0	0	0	0	0	0	0	0	0	0	0	0	0	0	0	0	0	0	0	0	0	0	0	0	0	0	0	0	0	0	0	0	0	0	0	0	0	0	0	0	0	0	0	0	0	0	0	0	0	0	0	0	0	0	0	0	0	0	0	0	0	0	0	0	0	0
149794	O35	O35_R1.fastq.gz	7d86baefd9a779019c7006a1ed59fa7f78edcca4b770000c23c660fb54c2902c	O35_R2.fastq.gz	750050f202db1dd86bc1290e3e03df39982b3aa224b0457d91d38bf59221c105	709	20220620_mcquagge	130576	45357	2502	45357	2502	0	0	0	0	43267	12	0	0	5077	0	0	0	0	0	0	coral_aquarium	cnidaria	anthozoa	scleractinia	acroporidae	acropora	unknown	999	999	NoData	NoData	0	0	0	0	3834	0	0	0	0	0	0	0	27453	0	0	0	0	0	0	0	0	0	0	0	0	0	0	0	0	0	0	0	0	0	0	0	2334	0	0	0	0	0	3428	0	0	0	0	0	0	0	495	0	0	0	0	0	1930	0	0	0	0	0	0	1267	0	0	0	0	0	0	0	0	0	0	0	0	0	0	0	0	0	0	0	0	0	0	0	0	0	0	0	0	0	0	1029	0	0	0	0	0	0	0	0	0	0	0	0	0	0	0	0	612	0	0	0	0	0	0	0	0	0	0	0	0	0	620	0	0	0	0	0	0	0	0	0	0	0	0	0	0	0	0	0	0	0	0	0	0	0	0	0	0	0	0	0	0	0	0	0	0	0	0	0	0	0	0	0	0	0	0	0	0	0	0	0	261	0	0	0	0	0	0	0	0	0	0	0	0	0	0	0	0	0	0	0	0	0	0	0	0	0	0	0	0	0	0	0	0	0	0	0	0	0	0	0	0	0	0	0	0	0	0	0	0	0	0	0	0	0	0	0	0	0	0	0	0	0	0	0	0	0	0	0	0	0	0	0	0	0	0	0	0	0	0	0	0	0	0	0	0	0	0	0	0	0	0	0	0	0	0	0	0	0	0	0	0	0	0	0	0	0	0	0	0	0	0	0	0	0	0	0	0	0	0	0	0	0	0	0	0	0	0	0	0	0	0	0	0	0	0	0	0	0	0	0	0	0	0	0	0	0	0	0	0	0	0	0	0	0	0	0	0	0	0	0	0	0	0	0	0	0	0	0	0	0	0	0	0	0	0	0	0	0	0	0	0	0	0	0	0	0	0	0	0	0	0	0	0	0	0	0	0	0	0	0	0	0	0	0	0	0	0	0	4	0	0	0	0	0	0	0	0	0	0	0	0	0	0	0	0	0	0	0	0	0	0	0	0	0	0	0	0	0	0	0	0	0	0	0	0	0	0	0	0	0	0	0	0	0	0	0	0	0	0	0	0	0	0	0	0	0	0	0	0	0	0	0	0	0	0	0	0	0	0	0	0	0	0	0	0	0	0	0	0	0	0	0	0	0	0	0	0	0	0	0	0	0	0	0	0	0	0	0	0	0	0	0	0	0	0	0	0	0	0	0	0	0	0	0	0	0	0	0	0	0	0	0	0	0	0	0	0	0	0	0	0	0	0	0	0	0	0	0	0	0	0	0	0	0	0	0	0	0	0	0	0	0	0	0	0	0	0	0	0	0	0	0	0	0	0	0	0	0	0	0	0	0	0	0	0	0	0	0	0	0	0	0	0	0	0	0	0	0	0	0	0	0	0	0	0	0	0	0	0	0	0	0	0	0	0	0	0	0	0	0	0	0	0	0	0	0	0	0	0	0	0	0	0	0
149793	O34	O34_R1.fastq.gz	a267d8a4d085bc48fada7abb9789a2fd702b94b26fa637847f6879b4907c016d	O34_R2.fastq.gz	a551268d58a59e3b1d531ea3b3db26e81ce00ac16fd23e6a7e69f0b33221b1f8	709	20220620_mcquagge	145242	57541	2954	57541	2954	0	0	0	0	53589	11	0	0	5633	0	0	0	0	0	0	coral_aquarium	cnidaria	anthozoa	scleractinia	acroporidae	acropora	unknown	999	999	NoData	NoData	0	0	0	3369	5340	0	0	0	0	0	0	0	32896	0	0	0	0	0	0	0	0	0	0	0	0	0	0	0	0	0	0	0	0	0	0	0	2416	0	0	0	0	0	3644	0	0	0	0	0	0	0	0	0	0	0	0	0	1574	0	0	0	0	0	0	1433	0	0	0	0	0	0	0	0	0	0	0	0	0	0	0	0	0	0	0	0	0	0	0	0	0	0	0	0	0	0	1301	0	0	0	0	0	0	0	0	0	0	0	0	0	0	0	0	924	0	0	0	0	0	0	0	0	0	0	0	0	0	688	0	0	0	0	0	0	0	0	0	0	0	0	0	0	0	0	0	0	0	0	0	0	0	0	0	0	0	0	0	0	0	0	0	0	0	0	0	0	0	0	0	0	0	0	0	0	0	0	0	0	0	0	0	0	0	0	0	0	0	0	0	0	0	0	0	0	0	0	0	0	0	0	0	0	0	0	0	0	0	0	0	0	0	0	0	0	0	0	0	0	0	0	0	0	0	0	0	0	0	0	0	0	0	0	0	0	0	0	0	0	0	0	0	0	0	0	0	0	0	0	0	0	0	0	0	0	0	0	0	0	0	0	0	0	0	0	0	0	0	0	0	0	0	0	0	0	0	0	0	0	0	0	0	0	0	0	0	0	0	0	0	0	0	0	0	0	0	0	0	0	0	0	0	0	0	0	0	0	0	0	0	0	0	0	0	0	0	0	0	0	0	0	0	0	0	0	0	0	0	0	0	0	0	0	0	0	0	0	0	0	0	0	0	0	0	0	0	0	0	0	0	0	0	0	0	0	0	0	0	0	0	0	0	0	0	0	0	0	0	0	0	0	0	0	0	0	0	0	0	0	0	0	0	0	0	0	0	4	0	0	0	0	0	0	0	0	0	0	0	0	0	0	0	0	0	0	0	0	0	0	0	0	0	0	0	0	0	0	0	0	0	0	0	0	0	0	0	0	0	0	0	0	0	0	0	0	0	0	0	0	0	0	0	0	0	0	0	0	0	0	0	0	0	0	0	0	0	0	0	0	0	0	0	0	0	0	0	0	0	0	0	0	0	0	0	0	0	0	0	0	0	0	0	0	0	0	0	0	0	0	0	0	0	0	0	0	0	0	0	0	0	0	0	0	0	0	0	0	0	0	0	0	0	0	0	0	0	0	0	0	0	0	0	0	0	0	0	0	0	0	0	0	0	0	0	0	0	0	0	0	0	0	0	0	0	0	0	0	0	0	0	0	0	0	0	0	0	0	0	0	0	0	0	0	0	0	0	0	0	0	0	0	0	0	0	0	0	0	0	0	0	0	0	0	0	0	0	0	0	0	0	0	0	0	0	0	0	0	0	0	0	0	0	0	0	0	0	0	0	0	0	0	0
149774	O15	O15_R1.fastq.gz	73735a3d87411ee8b37754c72700df25e3dbca909e14de01a857916e2c518c55	O15_R2.fastq.gz	785330f3f603876759f8b5ad47b0c56733abc96f5db98d15590e00e2535ba96f	709	20220620_mcquagge	127693	42021	1933	42021	1933	0	0	0	0	40858	7	0	0	916	0	0	0	0	0	0	coral_aquarium	cnidaria	anthozoa	scleractinia	merulinidae	echinopora	unknown	999	999	NoData	NoData	0	0	14417	0	0	0	0	5468	0	0	0	19447	0	0	0	0	0	0	0	0	0	0	0	0	0	0	0	0	0	0	0	0	0	0	0	0	0	0	0	0	0	0	0	0	0	0	0	0	0	0	0	0	0	0	0	0	0	0	0	0	0	0	0	0	0	0	0	0	0	0	0	0	0	0	0	0	916	0	0	0	0	0	0	0	0	0	0	0	0	0	0	0	0	0	0	0	0	0	594	0	0	0	0	0	0	0	0	0	0	0	0	0	0	0	0	0	0	0	0	0	0	0	0	0	0	0	0	0	0	0	0	0	0	0	0	0	0	0	0	0	0	0	0	0	0	0	0	0	0	0	0	0	0	0	0	0	0	0	0	0	0	0	0	0	0	0	0	0	0	0	0	0	0	0	0	0	0	0	0	0	0	0	0	0	0	0	0	0	0	0	0	0	0	0	0	0	0	0	0	0	0	0	0	0	0	0	0	0	0	0	0	0	0	0	0	0	0	0	0	0	0	0	0	0	0	0	0	0	0	0	0	0	0	0	0	0	0	0	0	0	0	0	0	0	0	0	0	0	0	0	0	0	0	0	0	0	0	0	0	0	0	0	0	0	0	0	0	0	0	0	0	0	0	0	0	0	0	0	0	0	0	0	0	0	0	0	0	0	0	0	0	0	0	0	0	0	0	0	0	0	0	0	0	0	0	0	0	0	0	0	0	0	0	0	0	0	0	0	0	0	0	0	0	0	0	0	0	0	0	0	0	0	0	0	0	0	0	0	0	0	0	0	0	0	0	0	0	0	0	0	0	0	0	0	0	0	0	0	0	0	0	0	0	0	0	0	0	0	0	0	0	0	0	0	0	0	0	0	0	0	0	0	0	12	4	0	0	0	0	0	0	0	0	0	0	0	0	0	0	0	0	0	0	0	0	0	0	0	0	0	0	0	0	0	0	0	0	0	0	0	0	0	0	0	0	0	0	0	0	0	0	0	0	0	0	0	0	0	0	0	0	0	0	0	0	0	0	0	0	0	0	0	0	0	0	0	0	0	0	0	0	0	0	0	0	0	0	0	0	0	0	0	0	0	0	0	0	0	0	0	0	0	0	0	0	0	0	0	0	0	0	0	0	0	0	0	0	0	0	0	0	0	0	0	0	0	0	0	0	0	0	0	0	0	0	0	0	0	0	0	0	0	0	0	0	0	0	0	0	0	0	0	0	0	0	0	0	0	0	0	0	0	0	0	0	0	0	0	0	0	0	0	0	0	0	0	0	0	0	0	0	0	0	0	0	0	0	0	0	0	0	0	0	0	0	0	0	0	0	0	0	0	0	0	0	0	0	0	0	0	0	0	0	0	0	0	0	0	0	0	0	0	0	0	0	0	0	0	0
149772	O13	O13_R1.fastq.gz	39ef5474174906a30f91d08ee2cdffa16a89dc1db62b062cc739b6ac9ec25a02	O13_R2.fastq.gz	99fa3ebd52c3d806cc12de22c4f8eed7ee0f0c6822e61773e67013a3d03a38b4	709	20220620_mcquagge	113162	35201	1768	35201	1768	0	0	0	0	34244	6	0	0	792	0	0	0	0	0	0	coral_aquarium	cnidaria	anthozoa	scleractinia	merulinidae	echinopora	unknown	999	999	NoData	NoData	0	0	12471	0	0	0	0	4403	0	0	0	16063	0	0	0	0	0	0	0	0	0	0	0	0	0	0	0	0	0	0	0	0	0	0	0	0	0	0	0	0	0	0	0	0	0	0	0	0	0	0	0	0	0	0	0	0	0	0	0	0	0	0	0	0	0	0	0	0	0	0	0	0	0	0	0	0	792	0	0	0	0	0	0	0	0	0	0	0	0	0	0	0	0	0	0	0	0	0	501	0	0	0	0	0	0	0	0	0	0	0	0	0	0	0	0	0	0	0	0	0	0	0	0	0	0	0	0	0	0	0	0	0	0	0	0	0	0	0	0	0	0	0	0	0	0	0	0	0	0	0	0	0	0	0	0	0	0	0	0	0	0	0	0	0	0	0	0	0	0	0	0	0	0	0	0	0	0	0	0	0	0	0	0	0	0	0	0	0	0	0	0	0	0	0	0	0	0	0	0	0	0	0	0	0	0	0	0	0	0	0	0	0	0	0	0	0	0	0	0	0	0	0	0	0	0	0	0	0	0	0	0	0	0	0	0	0	0	0	0	0	0	0	0	0	0	0	0	0	0	0	0	0	0	0	0	0	0	0	0	0	0	0	0	0	0	0	0	0	0	0	0	0	0	0	0	0	0	0	0	0	0	0	0	0	0	0	0	0	0	0	0	0	0	0	0	0	0	0	0	0	0	0	0	0	0	0	0	0	0	0	0	0	0	0	0	0	0	0	0	0	0	0	0	0	0	0	0	0	0	0	0	0	0	0	0	0	0	0	0	0	0	0	0	0	0	0	0	0	0	0	0	0	0	0	0	0	0	0	0	0	0	0	0	0	0	0	0	0	0	0	0	0	0	0	0	0	0	0	0	0	0	0	0	14	0	0	0	0	0	0	0	0	0	0	0	0	0	0	0	0	0	0	0	0	0	0	0	0	0	0	0	0	0	0	0	0	0	0	0	0	0	0	0	0	0	0	0	0	0	0	0	0	0	0	0	0	0	0	0	0	0	0	0	0	0	0	0	0	0	0	0	0	0	0	0	0	0	0	0	0	0	0	0	0	0	0	0	0	0	0	0	0	0	0	0	0	0	0	0	0	0	0	0	0	0	0	0	0	0	0	0	0	0	0	0	0	0	0	0	0	0	0	0	0	0	0	0	0	0	0	0	0	0	0	0	0	0	0	0	0	0	0	0	0	0	0	0	0	0	0	0	0	0	0	0	0	0	0	0	0	0	0	0	0	0	0	0	0	0	0	0	0	0	0	0	0	0	0	0	0	0	0	0	0	0	0	0	0	0	0	0	0	0	0	0	0	0	0	0	0	0	0	0	0	0	0	0	0	0	0	0	0	0	0	0	0	0	0	0	0	0	0	0	0	0	0	0	0	0
149773	O14	O14_R1.fastq.gz	b725aa1d3c20d43b65d26a38b99046b52b9957f5a4204a9234c9113af8c20316	O14_R2.fastq.gz	cbf0c81bd7eea6e3beb4461a2927a34fccc4f7fc4cbee27347c8ac57204609e4	709	20220620_mcquagge	127872	42253	1946	42253	1946	0	0	0	0	41077	6	0	0	979	0	0	0	0	0	0	coral_aquarium	cnidaria	anthozoa	scleractinia	merulinidae	echinopora	unknown	999	999	NoData	NoData	0	0	14631	0	0	0	0	5340	0	0	0	19465	0	0	0	0	0	0	0	0	0	0	0	0	0	0	0	0	0	0	0	0	0	0	0	0	0	0	0	0	0	0	0	0	0	0	0	0	0	0	0	0	0	0	0	0	0	0	0	0	0	0	0	0	0	0	0	0	0	0	0	0	0	0	0	0	979	0	0	0	0	0	0	0	0	0	0	0	0	0	0	0	0	0	0	0	0	0	651	0	0	0	0	0	0	0	0	0	0	0	0	0	0	0	0	0	0	0	0	0	0	0	0	0	0	0	0	0	0	0	0	0	0	0	0	0	0	0	0	0	0	0	0	0	0	0	0	0	0	0	0	0	0	0	0	0	0	0	0	0	0	0	0	0	0	0	0	0	0	0	0	0	0	0	0	0	0	0	0	0	0	0	0	0	0	0	0	0	0	0	0	0	0	0	0	0	0	0	0	0	0	0	0	0	0	0	0	0	0	0	0	0	0	0	0	0	0	0	0	0	0	0	0	0	0	0	0	0	0	0	0	0	0	0	0	0	0	0	0	0	0	0	0	0	0	0	0	0	0	0	0	0	0	0	0	0	0	0	0	0	0	0	0	0	0	0	0	0	0	0	0	0	0	0	0	0	0	0	0	0	0	0	0	0	0	0	0	0	0	0	0	0	0	0	0	0	0	0	0	0	0	0	0	0	0	0	0	0	0	0	0	0	0	0	0	0	0	0	0	0	0	0	0	0	0	0	0	0	0	0	0	0	0	0	0	0	0	0	0	0	0	0	0	0	0	0	0	0	0	0	0	0	0	0	0	0	0	0	0	0	0	0	0	0	0	0	0	0	0	0	0	0	0	0	0	0	0	0	0	0	0	0	0	11	0	0	0	0	0	0	0	0	0	0	0	0	0	0	0	0	0	0	0	0	0	0	0	0	0	0	0	0	0	0	0	0	0	0	0	0	0	0	0	0	0	0	0	0	0	0	0	0	0	0	0	0	0	0	0	0	0	0	0	0	0	0	0	0	0	0	0	0	0	0	0	0	0	0	0	0	0	0	0	0	0	0	0	0	0	0	0	0	0	0	0	0	0	0	0	0	0	0	0	0	0	0	0	0	0	0	0	0	0	0	0	0	0	0	0	0	0	0	0	0	0	0	0	0	0	0	0	0	0	0	0	0	0	0	0	0	0	0	0	0	0	0	0	0	0	0	0	0	0	0	0	0	0	0	0	0	0	0	0	0	0	0	0	0	0	0	0	0	0	0	0	0	0	0	0	0	0	0	0	0	0	0	0	0	0	0	0	0	0	0	0	0	0	0	0	0	0	0	0	0	0	0	0	0	0	0	0	0	0	0	0	0	0	0	0	0	0	0	0	0	0	0	0	0	0
149806	O47	O47_R1.fastq.gz	f9e7676d30f2ba7018eb004dfc5b456ed770f9100cc9d627ea0c382f9dbedd71	O47_R2.fastq.gz	373b0e2adfde6cdd4c6fef459d3abe516385b464ec8cca26bbcac66c325bca2b	709	20220620_mcquagge	137202	36647	2578	34641	2339	2006	239	0	0	32311	33	0	0	0	0	0	0	0	0	0	coral_aquarium	cnidaria	anthozoa	scleractinia	dendrophilliidae	torbinaria	reniformis	999	999	NoData	NoData	0	0	336	117	1728	283	0	977	0	0	0	0	252	0	0	0	44	1541	0	0	0	0	0	0	0	0	253	0	0	190	0	112	0	0	0	0	0	105	0	0	0	0	0	0	0	0	0	1560	0	81	216	0	0	0	0	0	87	0	0	0	0	0	0	0	0	0	0	0	53	0	0	0	0	0	0	0	0	0	0	0	0	0	0	0	0	0	0	0	0	0	0	0	0	0	0	0	0	0	0	0	0	0	55	0	0	0	0	0	0	0	0	0	0	0	0	0	0	0	0	0	0	0	0	0	0	0	0	0	0	0	0	0	0	0	0	0	0	0	0	0	0	0	0	0	0	0	0	0	0	0	0	0	0	0	0	0	0	0	0	0	119	0	0	0	0	0	0	0	0	0	0	0	0	0	0	0	0	0	58	0	0	0	60	0	0	0	0	0	0	83	0	0	0	0	0	0	0	0	0	0	0	0	0	0	0	0	0	0	0	0	0	55	0	0	0	0	50	0	0	0	0	0	0	0	0	0	0	0	0	0	0	0	0	0	0	0	38	0	0	0	0	0	0	0	0	0	0	0	0	0	0	0	0	0	0	0	0	0	0	0	0	0	0	0	0	0	0	0	0	0	0	0	0	0	0	0	0	0	0	0	0	0	0	0	0	0	0	0	0	0	0	0	0	0	0	0	0	0	0	0	0	0	0	0	0	0	0	0	0	0	0	0	0	0	0	0	0	0	0	0	0	0	0	0	0	0	0	0	0	0	0	0	0	0	0	0	0	0	0	0	0	0	0	0	0	0	0	0	0	0	0	0	0	0	0	0	0	0	0	0	0	0	0	0	0	0	0	0	0	0	0	0	0	0	0	0	0	0	0	0	0	0	0	14142	6120	0	275	0	0	1424	0	0	761	0	0	0	0	0	0	0	0	0	212	0	0	0	0	0	478	0	0	446	0	0	0	0	0	0	0	0	0	0	0	0	0	0	0	0	0	0	0	0	0	0	0	0	0	0	0	0	0	0	0	0	0	0	0	0	0	0	0	0	0	0	0	0	0	0	0	0	0	0	0	0	0	0	0	0	0	0	0	0	0	0	0	0	0	0	0	0	0	0	0	0	0	0	0	0	0	0	0	0	0	0	0	0	0	0	0	0	0	0	0	0	0	0	0	0	0	0	0	0	0	0	0	0	0	0	0	0	0	0	0	0	0	0	0	0	0	0	0	0	0	0	0	0	0	0	0	0	0	0	0	0	0	0	0	0	0	0	0	0	0	0	0	0	0	0	0	0	0	0	0	0	0	0	0	0	0	0	0	0	0	0	0	0	0	0	0	0	0	0	0	0	0	0	0	0	0	0	0	0	0	0	0	0	0	0	0	0	0	0	0	0	0	0	0	0	0
149807	O48	O48_R1.fastq.gz	43a4614c243d017661cd0f649a513c8aed1cb69e23207848a327457ff7cfd179	O48_R2.fastq.gz	8df57806be3432b083438b92793a25992d46ff89b8227e10415cc84ac22cb98c	709	20220620_mcquagge	163378	43708	3026	41815	2794	1893	232	0	0	38814	30	0	0	684	0	0	0	0	0	0	coral_aquarium	cnidaria	anthozoa	scleractinia	dendrophilliidae	torbinaria	reniformis	999	999	NoData	NoData	0	0	541	170	1968	84	0	1527	0	0	0	0	3575	0	0	0	0	1171	0	0	0	0	0	0	0	0	352	0	0	170	0	119	0	0	0	0	212	126	0	0	0	0	305	0	0	0	0	1209	0	97	249	0	0	0	0	0	283	0	0	0	0	0	0	229	0	0	0	0	0	0	0	0	0	0	0	0	0	0	0	0	0	0	0	0	0	0	0	0	0	0	0	0	0	0	118	0	0	0	0	0	0	0	0	0	0	0	0	0	0	0	0	81	0	0	0	0	0	0	0	0	0	0	0	0	0	0	0	0	0	0	0	0	261	0	0	0	0	0	0	0	0	0	0	0	0	0	0	0	0	0	0	0	0	0	0	0	0	0	0	0	158	0	0	0	0	0	0	0	0	0	0	0	0	0	0	0	0	0	0	0	0	0	0	0	0	0	0	0	0	0	0	0	0	0	0	0	0	0	0	0	0	0	0	0	0	0	0	0	0	0	0	0	0	0	0	0	0	0	0	0	0	0	0	0	0	0	0	0	0	0	0	0	0	0	0	0	0	0	0	0	0	0	0	0	0	0	0	0	0	0	0	0	0	0	0	0	0	0	0	0	0	0	0	0	0	0	0	0	0	0	0	0	0	0	0	0	0	0	0	0	0	0	0	0	0	0	0	0	0	0	0	0	0	0	0	0	0	0	0	0	0	0	0	0	0	0	0	0	0	0	0	0	0	0	0	0	0	0	0	0	0	0	0	0	0	0	0	0	0	0	0	0	0	0	0	0	0	0	0	0	0	0	0	0	0	0	0	0	0	0	0	0	0	0	0	0	0	0	0	0	0	0	0	0	0	0	0	0	0	0	0	0	0	0	0	0	0	0	0	0	0	0	0	15096	6852	0	290	0	0	1546	0	0	747	0	0	0	0	0	0	0	0	0	287	0	0	0	0	0	523	0	0	468	0	0	0	0	0	0	0	0	0	0	0	0	0	0	0	0	0	0	0	0	0	0	0	0	0	0	0	0	0	0	0	0	0	0	0	0	0	0	0	0	0	0	0	0	0	0	0	0	0	0	0	0	0	0	0	0	0	0	0	0	0	0	0	0	0	0	0	0	0	0	0	0	0	0	0	0	0	0	0	0	0	0	0	0	0	0	0	0	0	0	0	0	0	0	0	0	0	0	0	0	0	0	0	0	0	0	0	0	0	0	0	0	0	0	0	0	0	0	0	0	0	0	0	0	0	0	0	0	0	0	0	0	0	0	0	0	0	0	0	0	0	0	0	0	0	0	0	0	0	0	0	0	0	0	0	0	0	0	0	0	0	0	0	0	0	0	0	0	0	0	0	0	0	0	0	0	0	0	0	0	0	0	0	0	0	0	0	0	0	0	0	0	0	0	0	0	0
149805	O46	O46_R1.fastq.gz	989ed9607571a056f2d8c305849dadf9f9f52f9143b6d39afb21af5e20d35221	O46_R2.fastq.gz	28624bc112fe8a68a8fd2741717d7ecbcb60c62d2a018de6c1967171bc6a585e	709	20220620_mcquagge	141932	44338	2910	42718	2735	1620	175	0	0	39689	31	0	0	0	0	0	0	0	0	0	coral_aquarium	cnidaria	anthozoa	scleractinia	dendrophilliidae	torbinaria	reniformis	999	999	NoData	NoData	0	0	1720	392	3638	850	0	5327	0	0	0	0	243	0	0	0	123	728	0	0	0	0	0	0	0	0	1157	0	0	147	0	479	0	0	0	0	0	103	0	0	0	0	0	0	0	0	0	877	0	279	257	0	0	0	0	0	121	0	0	0	0	0	0	0	0	0	0	0	212	0	0	0	0	0	0	0	0	0	0	0	0	0	0	0	0	0	0	0	0	0	0	0	0	0	0	0	0	0	0	0	0	120	241	0	0	0	0	0	0	0	0	0	0	0	0	0	0	0	0	0	0	0	0	0	0	0	0	0	0	0	0	0	0	0	0	0	0	0	0	0	0	0	0	0	0	0	0	0	0	0	0	0	0	0	0	0	0	0	0	0	111	0	0	0	0	0	0	0	0	0	0	0	0	0	0	0	0	0	128	0	0	0	113	0	0	0	0	0	0	0	0	0	0	0	0	0	0	0	0	0	0	0	0	0	0	0	0	0	0	0	0	0	0	0	0	0	0	0	0	0	0	0	0	0	0	0	0	0	0	0	0	0	0	0	0	0	0	0	0	0	0	0	0	0	0	0	0	0	0	0	0	0	0	0	0	0	0	0	0	0	0	0	0	0	0	0	0	0	0	0	0	0	0	0	0	0	0	0	0	0	0	0	0	0	0	0	0	0	0	0	0	0	0	0	0	0	0	0	0	0	0	0	0	0	0	0	0	0	0	0	0	0	0	0	0	0	0	0	0	0	0	0	0	0	0	0	0	0	0	0	0	0	0	0	0	0	0	0	0	0	0	0	0	0	0	0	0	0	0	0	0	0	0	0	0	0	0	0	0	0	0	0	0	0	0	0	0	0	0	0	0	0	0	0	0	0	0	0	0	0	0	0	0	13232	5772	0	171	0	0	1041	0	0	701	0	0	0	0	0	0	0	0	0	243	0	0	0	0	0	440	0	0	346	377	0	0	0	0	0	0	0	0	0	0	0	0	0	0	0	0	0	0	0	0	0	0	0	0	0	0	0	0	0	0	0	0	0	0	0	0	0	0	0	0	0	0	0	0	0	0	0	0	0	0	0	0	0	0	0	0	0	0	0	0	0	0	0	0	0	0	0	0	0	0	0	0	0	0	0	0	0	0	0	0	0	0	0	0	0	0	0	0	0	0	0	0	0	0	0	0	0	0	0	0	0	0	0	0	0	0	0	0	0	0	0	0	0	0	0	0	0	0	0	0	0	0	0	0	0	0	0	0	0	0	0	0	0	0	0	0	0	0	0	0	0	0	0	0	0	0	0	0	0	0	0	0	0	0	0	0	0	0	0	0	0	0	0	0	0	0	0	0	0	0	0	0	0	0	0	0	0	0	0	0	0	0	0	0	0	0	0	0	0	0	0	0	0	0	0	0
149790	O31	O31_R1.fastq.gz	b2227189b75ae6ca509c16f4d67ac9394e40086c876c28ac755fc6a759e624fa	O31_R2.fastq.gz	d15461db2b319af126b3ce23ad57e09cf768168f684cbcfeb9f1dd0f19f336b1	709	20220620_mcquagge	139711	48862	2360	48862	2360	0	0	0	0	45152	11	0	0	0	0	0	0	0	0	0	coral_aquarium	cnidaria	anthozoa	scleractinia	acroporidae	acropora	unknown	999	999	NoData	NoData	0	0	0	32848	4835	0	0	0	0	0	0	0	0	0	0	0	0	0	2266	0	0	0	0	0	0	0	0	0	445	0	0	0	0	0	0	1106	0	0	0	0	0	0	0	0	0	0	0	0	0	0	0	0	0	0	0	0	0	0	0	0	0	0	0	0	0	0	0	0	0	0	0	0	0	0	0	0	0	0	0	0	0	0	0	748	0	0	0	0	0	0	0	0	0	0	0	780	0	0	0	701	0	0	0	0	622	0	0	0	0	0	501	0	0	0	0	0	0	0	0	0	0	0	0	0	0	0	0	0	0	0	0	0	0	0	0	0	0	0	0	300	0	0	0	0	0	0	0	0	0	0	0	0	0	0	0	0	0	0	0	0	0	0	0	0	0	0	0	0	0	0	0	0	0	0	0	0	0	0	0	0	0	0	0	0	0	0	0	0	0	0	0	0	0	0	0	0	0	0	0	0	0	0	0	0	0	0	0	0	0	0	0	0	0	0	0	0	0	0	0	0	0	0	0	0	0	0	0	0	0	0	0	0	0	0	0	0	0	0	0	0	0	0	0	0	0	0	0	0	0	0	0	0	0	0	0	0	0	0	0	0	0	0	0	0	0	0	0	0	0	0	0	0	0	0	0	0	0	0	0	0	0	0	0	0	0	0	0	0	0	0	0	0	0	0	0	0	0	0	0	0	0	0	0	0	0	0	0	0	0	0	0	0	0	0	0	0	0	0	0	0	0	0	0	0	0	0	0	0	0	0	0	0	0	0	0	0	0	0	0	0	0	0	0	0	0	0	0	0	0	0	0	0	0	0	0	0	0	0	0	0	0	0	0	0	0	0	0	0	0	0	0	0	0	0	0	0	0	0	0	0	0	0	0	0	0	0	0	0	0	0	0	0	0	0	0	0	0	0	0	0	0	0	0	0	0	0	0	0	0	0	0	0	0	0	0	0	0	0	0	0	0	0	0	0	0	0	0	0	0	0	0	0	0	0	0	0	0	0	0	0	0	0	0	0	0	0	0	0	0	0	0	0	0	0	0	0	0	0	0	0	0	0	0	0	0	0	0	0	0	0	0	0	0	0	0	0	0	0	0	0	0	0	0	0	0	0	0	0	0	0	0	0	0	0	0	0	0	0	0	0	0	0	0	0	0	0	0	0	0	0	0	0	0	0	0	0	0	0	0	0	0	0	0	0	0	0	0	0	0	0	0	0	0	0	0	0	0	0	0	0	0	0	0	0	0	0	0	0	0	0	0	0	0	0	0	0	0	0	0	0	0	0	0	0	0	0	0	0	0	0	0	0	0	0	0	0	0	0	0	0	0	0	0	0	0	0	0	0	0	0	0	0	0	0	0	0	0	0	0	0	0	0	0	0	0	0	0	0	0
149791	O32	O32_R1.fastq.gz	c12e38107eefdd41a081992254229767e325abf9145d941b4ae3281239f9654d	O32_R2.fastq.gz	2a3543ad3083e4e68c3136b0387f4bfa6836e68908fe83f02e763d3088934faa	709	20220620_mcquagge	133924	46119	2255	46119	2255	0	0	0	0	42763	15	0	0	0	5	0	0	0	0	0	coral_aquarium	cnidaria	anthozoa	scleractinia	acroporidae	acropora	unknown	999	999	NoData	NoData	0	0	0	30774	4804	0	0	0	0	0	0	0	0	0	0	0	0	0	2007	0	0	0	0	0	0	0	0	0	380	0	0	0	0	0	0	1082	0	0	0	0	0	0	0	0	0	0	0	0	0	0	0	0	0	0	0	0	0	0	0	0	0	0	0	0	0	0	0	0	0	0	0	0	0	0	0	0	0	0	0	0	0	0	0	889	0	0	0	0	0	0	0	0	0	0	0	679	0	0	0	657	0	0	0	0	516	0	0	0	0	0	446	0	0	0	0	0	0	0	0	0	0	0	0	0	0	0	0	0	0	0	0	0	0	0	0	0	0	0	0	262	0	0	0	0	0	0	0	0	0	0	0	0	0	252	0	0	0	0	0	0	0	0	0	0	0	0	0	0	0	0	0	0	0	0	0	0	0	0	0	0	0	0	0	0	0	0	0	0	0	0	0	0	0	0	0	0	0	0	0	0	0	0	0	0	0	0	0	0	0	0	0	0	0	0	0	0	0	0	0	0	0	0	0	0	0	0	0	0	0	0	0	0	0	0	0	0	0	0	0	0	0	0	0	0	0	0	0	0	0	0	0	0	0	0	0	0	0	0	0	0	0	0	0	0	0	0	0	0	0	0	0	0	0	0	0	0	0	0	0	0	0	0	0	0	0	0	0	0	0	0	0	0	0	0	0	0	0	0	0	0	0	0	0	0	0	0	0	0	0	0	0	0	0	0	0	0	0	0	0	0	0	0	0	0	0	0	0	0	0	0	0	0	0	0	0	0	0	0	0	0	0	0	0	0	0	0	0	0	0	0	0	0	0	0	0	0	0	0	0	0	0	0	0	0	0	0	0	0	0	0	0	0	0	0	0	0	0	0	0	0	0	0	0	5	5	0	0	0	0	0	0	0	0	0	0	0	0	0	0	0	0	0	0	0	0	0	0	5	0	0	0	0	0	0	0	0	0	0	0	0	0	0	0	0	0	0	0	0	0	0	0	0	0	0	0	0	0	0	0	0	0	0	0	0	0	0	0	0	0	0	0	0	0	0	0	0	0	0	0	0	0	0	0	0	0	0	0	0	0	0	0	0	0	0	0	0	0	0	0	0	0	0	0	0	0	0	0	0	0	0	0	0	0	0	0	0	0	0	0	0	0	0	0	0	0	0	0	0	0	0	0	0	0	0	0	0	0	0	0	0	0	0	0	0	0	0	0	0	0	0	0	0	0	0	0	0	0	0	0	0	0	0	0	0	0	0	0	0	0	0	0	0	0	0	0	0	0	0	0	0	0	0	0	0	0	0	0	0	0	0	0	0	0	0	0	0	0	0	0	0	0	0	0	0	0	0	0	0	0	0	0	0	0	0	0	0	0	0	0	0	0	0	0	0	0	0	0	0	0
149792	O33	O33_R1.fastq.gz	537348d56703574462dd5bf533ee598578985f7d98a67e438dfb5d6b638e53bc	O33_R2.fastq.gz	ff5c786dafb876d8c88892fcb61b13bd2970e8c958ba12c7e94a91d7d5cfc2c8	709	20220620_mcquagge	143945	58626	2463	58626	2463	0	0	0	0	55238	16	0	0	0	4	0	0	0	0	0	coral_aquarium	cnidaria	anthozoa	scleractinia	acroporidae	acropora	unknown	999	999	NoData	NoData	0	0	0	39837	5683	0	0	0	0	0	0	0	0	0	0	0	0	0	2656	0	0	0	0	0	0	0	0	0	714	0	0	0	0	0	0	1269	0	0	0	0	0	0	0	0	0	0	0	0	0	0	0	0	0	0	0	0	0	0	0	0	0	0	0	0	0	0	0	0	0	0	0	0	0	0	0	0	0	0	0	0	0	0	0	885	0	0	0	0	0	0	0	0	0	0	0	859	0	0	0	745	0	0	0	0	638	0	0	0	0	0	687	0	0	0	0	0	0	0	0	0	0	0	0	0	0	0	0	0	0	0	0	0	0	0	0	0	0	0	0	375	0	0	0	0	0	0	0	0	0	0	0	0	0	383	0	0	0	0	0	0	0	477	0	0	0	0	0	0	0	0	0	0	0	0	0	0	0	0	0	0	0	0	0	0	0	0	0	0	0	0	0	0	0	0	0	0	0	0	0	0	0	0	0	0	0	0	0	0	0	0	0	0	0	0	0	0	0	0	0	0	0	0	0	0	0	0	0	0	0	0	0	0	0	0	0	0	0	0	0	0	0	0	0	0	0	0	0	0	0	0	0	0	0	0	0	0	0	0	0	0	0	0	0	0	0	0	0	0	0	0	0	0	0	0	0	0	0	0	0	0	0	0	0	0	0	0	0	0	0	0	0	0	0	0	0	0	0	0	0	0	0	0	0	0	0	0	0	0	0	0	0	0	0	0	0	0	0	0	0	0	0	0	0	0	0	0	0	0	0	0	0	0	0	0	0	0	0	0	0	0	0	0	0	0	0	0	0	0	0	0	0	0	0	0	0	0	0	0	0	0	0	0	0	0	0	0	0	0	0	0	0	0	0	0	0	0	0	0	0	0	0	0	0	14	12	0	0	0	0	0	0	0	0	0	0	0	0	0	0	0	0	0	0	0	0	0	0	0	0	0	0	0	0	0	0	0	0	0	0	0	0	0	0	0	0	0	0	0	0	0	0	0	0	0	0	0	0	0	0	0	0	0	0	0	0	0	0	0	0	0	0	0	0	0	0	0	0	0	0	0	0	0	0	0	0	0	0	0	0	0	0	0	0	0	0	0	0	0	0	0	0	0	0	0	0	0	0	0	0	0	0	0	0	0	0	0	0	0	0	0	0	0	0	0	0	0	0	0	0	0	0	0	0	0	0	0	0	0	0	0	0	0	0	0	0	0	0	0	0	0	0	0	0	0	0	0	0	0	0	0	0	0	0	0	0	0	0	0	0	0	0	0	0	0	0	0	0	0	0	0	0	0	0	0	0	0	0	0	0	0	0	0	0	0	0	0	0	0	0	0	0	0	0	0	0	0	0	0	0	0	0	0	0	0	0	0	0	0	0	0	0	0	0	0	0	0	4	0	0
149785	O26	O26_R1.fastq.gz	09f95d3c62acd10c7de619509baa4461cf493c658ac9d80d814715cde3c6c3ef	O26_R2.fastq.gz	421bbc6c85ec9f11dc0b4c3e6a9a8e324f50bb25e47c24c02c2c9ee8a740d0b0	709	20220620_mcquagge	142387	58603	2251	58603	2251	0	0	0	0	55137	9	0	0	1559	0	0	0	0	0	0	coral_aquarium	cnidaria	anthozoa	scleractinia	acroporidae	acropora	millepora	999	999	NoData	NoData	0	0	0	0	7494	43362	0	0	0	0	0	0	0	0	0	0	0	0	0	0	0	0	0	0	0	0	0	0	0	0	0	0	0	0	0	0	1584	0	0	0	0	0	0	0	0	0	748	0	0	0	0	0	0	0	0	0	0	0	0	0	0	0	0	0	0	0	0	0	0	0	0	0	0	0	0	0	0	0	0	0	0	0	0	0	0	0	0	0	0	0	0	0	0	0	0	0	0	0	0	0	0	0	0	0	0	0	0	0	0	0	0	0	0	0	0	0	0	551	0	0	0	0	0	0	536	0	0	0	0	0	472	0	0	0	0	380	0	0	0	0	0	0	0	0	0	0	0	0	0	0	0	0	0	0	0	0	0	0	0	0	0	0	0	0	0	0	0	0	0	0	0	0	0	0	0	0	0	0	0	0	0	0	0	0	0	0	0	0	0	0	0	0	0	0	0	0	0	0	0	0	0	0	0	0	0	0	0	0	0	0	0	0	0	0	0	0	0	0	0	0	0	0	0	0	0	0	0	0	0	0	0	0	0	0	0	0	0	0	0	0	0	0	0	0	0	0	0	0	0	0	0	0	0	0	0	0	0	0	0	0	0	0	0	0	0	0	0	0	0	0	0	0	0	0	0	0	0	0	0	0	0	0	0	0	0	0	0	0	0	0	0	0	0	0	0	0	0	0	0	0	0	0	0	0	0	0	0	0	0	0	0	0	0	0	0	0	0	0	0	0	0	0	0	0	0	0	0	0	0	0	0	0	0	0	0	0	0	0	0	0	0	0	0	0	0	0	0	0	0	0	0	0	0	0	0	0	0	0	0	0	0	0	0	0	0	0	0	0	0	0	0	0	0	0	0	0	0	0	0	0	0	0	0	10	0	0	0	0	0	0	0	0	0	0	0	0	0	0	0	0	0	0	0	0	0	0	0	0	0	0	0	0	0	0	0	0	0	0	0	0	0	0	0	0	0	0	0	0	0	0	0	0	0	0	0	0	0	0	0	0	0	0	0	0	0	0	0	0	0	0	0	0	0	0	0	0	0	0	0	0	0	0	0	0	0	0	0	0	0	0	0	0	0	0	0	0	0	0	0	0	0	0	0	0	0	0	0	0	0	0	0	0	0	0	0	0	0	0	0	0	0	0	0	0	0	0	0	0	0	0	0	0	0	0	0	0	0	0	0	0	0	0	0	0	0	0	0	0	0	0	0	0	0	0	0	0	0	0	0	0	0	0	0	0	0	0	0	0	0	0	0	0	0	0	0	0	0	0	0	0	0	0	0	0	0	0	0	0	0	0	0	0	0	0	0	0	0	0	0	0	0	0	0	0	0	0	0	0	0	0	0	0	0	0	0	0	0	0	0	0	0	0	0	0	0	0	0	0	0
149784	O25	O25_R1.fastq.gz	6455930c5fd12da216dd5cae8dc35a6070bb62bd95cf2a6333b6d0e16bc46cb5	O25_R2.fastq.gz	1688d5b6eebb706603078514fb62e9c4216ce85886e511cf7203347691470347	709	20220620_mcquagge	139289	61847	2243	61847	2243	0	0	0	0	57961	11	0	0	1696	0	0	0	0	0	0	coral_aquarium	cnidaria	anthozoa	scleractinia	acroporidae	acropora	millepora	999	999	NoData	NoData	0	0	0	0	7354	46127	0	0	0	0	0	0	0	0	0	0	0	0	0	0	0	0	0	0	0	0	0	0	0	0	0	0	0	0	0	0	1493	0	0	0	0	0	0	0	0	0	809	0	0	0	0	0	0	0	0	0	0	0	0	0	0	0	0	0	0	0	0	0	0	0	0	0	0	0	0	0	0	0	0	0	0	0	0	0	0	0	0	0	0	0	0	0	0	0	0	0	0	0	0	0	0	0	0	0	0	0	0	0	0	0	0	0	0	0	0	0	0	644	0	0	0	0	0	0	558	0	0	0	0	0	494	0	0	0	0	458	0	0	0	0	0	0	0	0	0	0	0	0	0	0	0	0	0	0	0	0	0	0	0	0	0	0	0	0	0	0	0	0	0	0	0	0	0	0	0	0	0	0	0	0	0	0	0	0	0	0	0	0	0	0	0	0	0	0	0	0	0	0	0	0	0	0	0	0	0	0	0	0	0	0	0	0	0	0	0	0	0	0	0	0	0	0	0	0	0	0	0	0	0	0	0	0	0	0	0	0	0	0	0	0	0	0	0	0	0	0	0	0	0	0	0	0	0	0	0	0	0	0	0	0	0	0	0	0	0	0	0	0	0	0	0	0	0	0	0	0	0	0	0	0	0	0	0	0	0	0	0	0	0	0	0	0	0	0	0	0	0	0	0	0	0	0	0	0	0	0	0	0	0	0	0	0	0	0	0	0	0	0	0	0	0	0	0	0	0	0	0	0	0	0	0	0	0	0	0	0	0	0	0	0	0	0	0	0	0	0	0	0	0	0	0	0	0	0	0	0	0	0	0	0	0	0	0	0	0	0	0	0	0	0	0	0	0	0	0	0	0	0	0	0	0	0	0	5	15	0	0	0	0	4	0	0	0	0	0	0	0	0	0	0	0	0	0	0	0	0	0	0	0	0	0	0	0	0	0	0	0	0	0	0	0	0	0	0	0	0	0	0	0	0	0	0	0	0	0	0	0	0	0	0	0	0	0	0	0	0	0	0	0	0	0	0	0	0	0	0	0	0	0	0	0	0	0	0	0	0	0	0	0	0	0	0	0	0	0	0	0	0	0	0	0	0	0	0	0	0	0	0	0	0	0	0	0	0	0	0	0	0	0	0	0	0	0	0	0	0	0	0	0	0	0	0	0	0	0	0	0	0	0	0	0	0	0	0	0	0	0	0	0	0	0	0	0	0	0	0	0	0	0	0	0	0	0	0	0	0	0	0	0	0	0	0	0	0	0	0	0	0	0	0	0	0	0	0	0	0	0	0	0	0	0	0	0	0	0	0	0	0	0	0	0	0	0	0	0	0	0	0	0	0	0	0	0	0	0	0	0	0	0	0	0	0	0	0	0	0	0	0	0
149796	O37	O37_R1.fastq.gz	fb82e6d400f1bfdfb335d6b2f71d023b1d7d66e3bd194dd1234163b9dbffd4d6	O37_R2.fastq.gz	62acfcc9f0518cf95445d5d4a8da300fad7bc2cc285e322d8fe67630293b79dd	709	20220620_mcquagge	130463	46785	2080	46785	2080	0	0	0	0	43721	11	0	0	1774	0	0	0	0	0	0	coral_aquarium	cnidaria	anthozoa	scleractinia	acroporidae	acropora	unknown	999	999	NoData	NoData	0	0	0	0	12485	0	0	0	0	0	0	0	0	0	0	0	0	0	0	16988	12131	0	0	0	0	0	0	0	0	0	0	0	0	0	0	0	0	0	0	0	0	0	0	0	0	0	0	0	0	0	0	0	0	0	0	0	0	0	0	0	0	0	0	0	0	0	0	0	0	0	0	0	0	0	0	0	0	0	0	0	0	0	0	0	0	0	0	0	0	0	0	0	0	0	0	0	0	0	0	0	0	0	0	0	0	0	0	0	0	0	0	0	0	0	0	0	0	0	0	0	0	0	0	0	0	0	0	0	0	0	0	0	0	0	0	0	0	0	0	0	436	0	306	350	0	0	0	354	0	0	328	325	0	0	0	0	0	0	0	0	0	0	0	0	0	0	0	0	0	0	0	0	0	0	0	0	0	0	0	0	0	0	0	0	0	0	0	0	0	0	0	0	0	0	0	0	0	0	0	0	0	0	0	0	0	0	0	0	0	0	0	0	0	0	0	0	0	0	0	0	0	0	0	0	0	0	0	0	0	0	0	0	0	0	0	0	0	0	0	0	0	0	0	0	0	0	0	0	0	0	0	0	0	0	0	0	0	0	0	0	0	0	0	0	0	0	0	0	0	0	0	0	0	0	0	0	0	0	0	0	0	0	0	0	0	0	0	0	0	0	0	0	0	0	0	0	0	0	0	0	0	0	0	0	0	0	0	0	0	0	0	0	0	0	0	0	0	0	0	0	0	0	0	0	0	0	0	0	0	0	0	0	0	0	0	0	0	0	0	0	0	0	0	0	0	0	0	0	0	0	0	0	0	0	0	0	0	0	0	0	0	0	0	0	0	0	0	0	0	0	0	0	0	0	0	0	0	0	0	0	0	0	0	11	7	0	0	0	0	0	0	0	0	0	0	0	0	0	0	0	0	0	0	0	0	0	0	0	0	0	0	0	0	0	0	0	0	0	0	0	0	0	0	0	0	0	0	0	0	0	0	0	0	0	0	0	0	0	0	0	0	0	0	0	0	0	0	0	0	0	0	0	0	0	0	0	0	0	0	0	0	0	0	0	0	0	0	0	0	0	0	0	0	0	0	0	0	0	0	0	0	0	0	0	0	0	0	0	0	0	0	0	0	0	0	0	0	0	0	0	0	0	0	0	0	0	0	0	0	0	0	0	0	0	0	0	0	0	0	0	0	0	0	0	0	0	0	0	0	0	0	0	0	0	0	0	0	0	0	0	0	0	0	0	0	0	0	0	0	0	0	0	0	0	0	0	0	0	0	0	0	0	0	0	0	0	0	0	0	0	0	0	0	0	0	0	0	0	0	0	0	0	0	0	0	0	0	0	0	0	0	0	0	0	0	0	0	0	0	0	0	0	0	0	0	0	0	0	0
149797	O38	O38_R1.fastq.gz	04e2b83c37ae23e48909ae16dfde8671d7d7281052202bbab66548217744c47c	O38_R2.fastq.gz	e1fbc5220036d4ec26dbb8bdc0edc53137f213dc5bffe72d8743885d312892e7	709	20220620_mcquagge	139812	49727	2170	49727	2170	0	0	0	0	46401	12	0	0	2029	0	0	0	0	0	0	coral_aquarium	cnidaria	anthozoa	scleractinia	acroporidae	acropora	unknown	999	999	NoData	NoData	0	0	1285	0	11842	0	0	0	0	0	0	0	0	0	0	0	0	0	0	18003	12885	0	0	0	0	0	0	0	0	0	0	0	0	0	0	0	0	0	0	0	0	0	0	0	0	0	0	0	0	0	0	0	0	0	0	0	0	0	0	0	0	0	0	0	0	0	0	0	0	0	0	0	0	0	0	0	0	0	0	0	0	0	0	0	0	0	0	0	0	0	0	0	0	0	0	0	0	0	0	0	0	0	0	0	0	0	0	0	0	0	0	0	0	0	0	0	0	0	0	0	0	0	0	0	0	0	0	0	0	0	0	0	0	0	0	0	0	0	0	0	408	0	490	424	0	0	0	354	0	0	353	341	0	0	0	0	0	0	0	0	0	0	0	0	0	0	0	0	0	0	0	0	0	0	0	0	0	0	0	0	0	0	0	0	0	0	0	0	0	0	0	0	0	0	0	0	0	0	0	0	0	0	0	0	0	0	0	0	0	0	0	0	0	0	0	0	0	0	0	0	0	0	0	0	0	0	0	0	0	0	0	0	0	0	0	0	0	0	0	0	0	0	0	0	0	0	0	0	0	0	0	0	0	0	0	0	0	0	0	0	0	0	0	0	0	0	0	0	0	0	0	0	0	0	0	0	0	0	0	0	0	0	0	0	0	0	0	0	0	0	0	0	0	0	0	0	0	0	0	0	0	0	0	0	0	0	0	0	0	0	0	0	0	0	0	0	0	0	0	0	0	0	0	0	0	0	0	0	0	0	0	0	0	0	0	0	0	0	0	0	0	0	0	0	0	0	0	0	0	0	0	0	0	0	0	0	0	0	0	0	0	0	0	0	0	0	0	0	0	0	0	0	0	0	0	0	0	0	0	0	0	0	0	8	8	0	0	0	0	0	0	0	0	0	0	0	0	0	0	0	0	0	0	0	0	0	0	0	0	0	0	0	0	0	0	0	0	0	0	0	0	0	0	0	0	0	0	0	0	0	0	0	0	0	0	0	0	0	0	0	0	0	0	0	0	0	0	0	0	0	0	0	0	0	0	0	0	0	0	0	0	0	0	0	0	0	0	0	0	0	0	0	0	0	0	0	0	0	0	0	0	0	0	0	0	0	0	0	0	0	0	0	0	0	0	0	0	0	0	0	0	0	0	0	0	0	0	0	0	0	0	0	0	0	0	0	0	0	0	0	0	0	0	0	0	0	0	0	0	0	0	0	0	0	0	0	0	0	0	0	0	0	0	0	0	0	0	0	0	0	0	0	0	0	0	0	0	0	0	0	0	0	0	0	0	0	0	0	0	0	0	0	0	0	0	0	0	0	0	0	0	0	0	0	0	0	0	0	0	0	0	0	0	0	0	0	0	0	0	0	0	0	0	0	0	0	0	0	0
149808	O49	O49_R1.fastq.gz	7e75919fb7867f9eba7d4fdfc67a6ecc87926ed847b264a139f7b4e6bc35bf0f	O49_R2.fastq.gz	624b66a7598007494ba90443a97f1f7ba1d184617eae0eedf3bb9b851d0aa83b	709	20220620_mcquagge	147605	56204	1975	56201	1974	3	1	0	0	53218	65	0	0	375	340	0	0	0	0	0	coral_aquarium	cnidaria	anthozoa	scleractinia	psammocoridae	psammocora	unkown	999	999	NoData	NoData	0	31	172	0	74	11	36	216	0	6	0	21	85	0	0	10	35	0	0	7	0	0	0	0	0	0	40	0	0	0	0	19	0	0	0	0	11	0	0	0	0	0	0	0	0	0	0	12	0	10	0	0	20	0	0	0	0	0	0	0	18	0	0	0	0	0	0	0	29	6	0	0	0	0	0	0	0	0	0	0	0	0	0	0	0	0	0	0	0	0	0	0	0	0	0	0	0	0	0	0	0	7	0	0	0	0	0	0	0	0	0	6	0	0	0	0	0	0	0	0	0	0	0	0	0	0	0	0	0	0	0	0	0	0	0	0	0	6	0	0	0	0	0	0	0	0	0	0	0	0	0	0	0	0	0	0	0	0	0	0	0	0	0	0	0	0	0	0	8	0	0	7	0	0	0	0	0	0	0	0	0	0	0	0	0	0	0	0	0	0	0	0	0	0	0	0	0	0	0	0	0	0	0	0	0	0	0	20	0	0	0	0	0	0	0	0	0	0	0	0	0	0	0	0	0	0	0	0	0	0	0	0	0	0	0	0	0	0	0	0	0	0	0	0	0	0	0	0	0	0	0	0	0	0	0	0	0	0	0	0	0	0	0	0	0	0	0	0	0	0	0	0	0	0	0	0	0	0	0	25	0	24	0	0	23	21	0	0	0	0	0	0	19	0	0	0	0	0	18	18	18	17	0	0	0	16	16	15	0	14	14	0	13	0	0	0	0	0	12	0	0	0	0	0	0	11	11	0	0	0	0	10	10	10	10	0	0	0	0	0	0	0	0	0	0	0	0	0	0	0	0	0	8	8	8	0	0	0	0	0	0	0	0	0	0	0	0	0	0	0	7	7	0	6	6	6	6	6	6	0	0	0	0	35196	13131	0	871	0	0	2338	0	0	0	0	0	0	0	0	0	0	0	0	0	0	0	0	0	0	0	0	0	0	0	0	0	0	0	0	0	0	0	0	0	340	0	0	0	0	0	0	0	0	0	0	0	0	0	0	0	0	0	0	0	0	0	0	0	0	0	0	0	0	0	0	0	0	0	0	0	0	0	0	0	0	0	0	0	0	0	0	0	0	0	0	0	0	0	0	0	0	0	0	0	0	0	0	0	0	0	0	0	0	0	0	0	0	0	0	0	0	0	0	0	0	0	0	0	0	0	0	0	0	0	0	0	0	0	0	0	0	0	0	0	0	0	0	0	0	0	0	0	0	0	0	0	0	0	0	0	0	0	0	0	0	0	0	0	0	0	0	0	0	0	0	0	0	0	0	0	0	0	0	0	0	0	0	0	0	0	0	0	0	0	0	0	0	0	0	0	0	0	0	0	0	0	0	0	0	0	0	0	0	0	0	0	0	0	0	0	0	0	0	0	0	0	0	0	0	0
149809	O50	O50_R1.fastq.gz	67891358f264db22a0ed95d7802af6cd328c5e11b8a2eba568a09f8df9682cce	O50_R2.fastq.gz	63934b5401acebb2a6aa057473d553c6627638c4b06f54b43860bd1a65163d5f	709	20220620_mcquagge	164514	65008	2528	65008	2528	0	0	0	0	61646	23	0	0	1313	327	0	0	0	0	0	coral_aquarium	cnidaria	anthozoa	scleractinia	psammocoridae	psammocora	unkown	999	999	NoData	NoData	0	0	4710	0	388	0	0	1428	0	0	0	8223	0	0	0	202	0	0	0	0	0	0	0	0	0	0	0	0	0	0	0	0	0	0	0	0	0	0	0	0	0	0	0	0	0	0	0	0	0	0	0	0	0	0	0	0	0	0	0	0	376	0	0	0	0	0	0	0	0	0	0	0	0	0	0	0	0	0	0	0	0	0	0	0	0	0	0	0	0	0	0	0	0	0	0	0	0	0	0	0	0	0	0	0	0	0	0	0	0	0	0	0	0	0	0	0	0	0	0	0	0	0	0	0	0	0	0	0	0	0	0	0	0	0	0	0	0	136	0	0	0	0	0	0	0	0	0	0	0	0	0	0	0	0	0	0	0	0	0	0	0	0	0	0	0	0	0	0	0	0	0	0	0	0	0	0	0	0	0	0	0	0	0	0	259	228	0	0	0	0	148	0	152	0	0	0	0	0	136	0	132	0	0	0	0	124	0	0	112	0	109	0	0	0	0	0	0	0	0	0	0	88	0	0	0	86	0	0	0	0	0	0	0	0	0	0	0	0	0	0	0	0	0	0	0	0	0	0	0	0	0	0	0	0	0	0	0	0	0	0	0	0	0	0	0	0	0	0	0	0	0	0	0	0	0	0	0	0	0	0	0	0	0	0	0	0	0	0	0	0	0	0	0	0	0	0	0	0	0	0	0	0	0	0	0	0	0	0	0	0	0	0	0	0	0	0	0	0	0	0	0	0	0	0	0	0	0	0	0	0	0	0	0	0	0	0	0	0	0	0	0	0	0	0	0	0	0	0	0	0	0	0	0	0	0	0	0	0	0	0	0	0	0	0	0	0	0	0	0	0	0	0	0	0	0	0	0	0	0	0	0	0	0	29243	11982	0	746	0	0	2311	0	0	0	0	0	0	0	0	0	0	0	0	0	0	0	0	0	0	0	0	0	0	0	0	0	0	0	0	0	0	0	0	0	327	0	0	0	0	0	0	0	0	0	0	0	0	0	0	0	0	0	0	0	0	0	0	0	0	0	0	0	0	0	0	0	0	0	0	0	0	0	0	0	0	0	0	0	0	0	0	0	0	0	0	0	0	0	0	0	0	0	0	0	0	0	0	0	0	0	0	0	0	0	0	0	0	0	0	0	0	0	0	0	0	0	0	0	0	0	0	0	0	0	0	0	0	0	0	0	0	0	0	0	0	0	0	0	0	0	0	0	0	0	0	0	0	0	0	0	0	0	0	0	0	0	0	0	0	0	0	0	0	0	0	0	0	0	0	0	0	0	0	0	0	0	0	0	0	0	0	0	0	0	0	0	0	0	0	0	0	0	0	0	0	0	0	0	0	0	0	0	0	0	0	0	0	0	0	0	0	0	0	0	0	0	0	0	0	0
149799	O40	O40_R1.fastq.gz	674c63a69c36c442065725de0026096692773f098bea6263a5a85b7b3627b9c5	O40_R2.fastq.gz	5d003b3d31eed537b0046e0406805ce5b8864bd1954af6cfe2b40be573a30dc5	709	20220620_mcquagge	174167	48873	2434	48873	2434	0	0	0	0	45278	25	0	0	15718	8	0	0	12	0	0	coral_aquarium	cnidaria	anthozoa	scleractinia	acroporidae	montipora	digitata	999	999	NoData	NoData	0	23168	0	0	0	0	0	0	0	0	0	0	0	2575	504	0	0	0	0	0	0	0	0	0	0	0	0	6350	0	0	0	0	0	0	0	0	0	0	2682	0	0	0	0	0	2734	0	0	0	0	0	0	0	0	0	0	0	0	472	0	0	0	0	1393	0	0	0	472	0	0	725	335	0	0	0	0	0	0	0	0	0	0	0	0	0	0	0	0	0	0	0	0	0	0	0	0	0	0	0	0	0	0	0	0	626	0	0	544	0	0	0	0	0	0	595	0	0	0	0	0	0	0	0	0	0	0	0	479	0	431	0	0	409	0	0	0	0	0	0	353	0	0	0	0	0	0	0	0	0	0	0	0	0	334	0	0	0	0	0	0	0	0	0	0	0	0	0	0	0	0	0	0	0	0	0	0	0	0	0	0	0	0	0	0	0	0	0	0	0	0	0	0	0	0	0	0	0	0	0	0	0	0	0	0	0	0	0	0	0	0	0	0	0	0	0	0	0	0	0	0	0	0	0	0	0	0	0	0	0	0	0	0	0	0	0	0	0	0	0	0	0	0	0	0	0	0	0	0	0	0	0	0	0	0	0	0	0	0	0	0	0	0	0	0	0	0	0	0	0	0	0	0	0	0	0	0	0	0	0	0	0	0	0	0	0	0	0	0	0	0	0	0	0	0	0	0	0	0	0	0	0	0	0	0	0	0	0	0	0	0	0	0	0	0	0	0	0	0	0	0	0	0	0	0	0	0	0	0	0	0	0	0	0	0	0	0	0	0	0	0	0	0	0	0	0	0	0	0	0	0	0	0	0	0	0	0	0	0	0	0	0	0	0	0	0	0	0	0	0	0	0	0	0	0	0	0	0	0	0	0	0	0	0	0	0	0	0	0	0	0	0	0	0	0	0	0	0	0	0	0	0	0	0	0	0	0	0	0	0	0	0	0	0	0	0	0	0	0	0	0	0	0	0	0	0	0	0	0	0	0	0	0	0	0	0	0	0	0	0	0	0	0	0	0	0	0	0	0	0	0	0	0	0	0	0	0	0	0	0	0	0	0	0	0	0	0	0	0	0	0	0	0	0	0	0	0	0	0	0	0	0	0	0	0	0	0	0	0	0	36	0	0	0	0	0	0	0	0	0	0	0	0	0	0	0	0	0	0	0	0	0	0	0	0	0	0	0	0	0	0	0	0	0	0	0	0	0	0	0	0	0	0	0	0	10	0	0	0	0	0	0	0	0	0	0	0	0	0	0	0	0	0	0	0	0	0	0	0	0	0	0	0	0	0	0	0	0	0	0	0	0	0	0	0	0	0	0	0	0	0	0	0	0	0	0	0	0	0	0	0	0	0	0	0	0	0	0	0	0	0	0	0	0	0	0	4	4	0	31	12
149801	O42	O42_R1.fastq.gz	ab1dbbd4920eb898c905065d609636030bad8d915932e141e954716045454a36	O42_R2.fastq.gz	6a6b46abf2ce77b57de72e1ce8a1cc5d651e2ed668751b7f8a6d79a7312cea66	709	20220620_mcquagge	119002	42398	2253	42398	2253	0	0	0	0	39342	22	0	0	13618	0	0	0	0	0	0	coral_aquarium	cnidaria	anthozoa	scleractinia	acroporidae	montipora	digitata	999	999	NoData	NoData	0	20110	0	0	0	0	0	0	0	0	0	0	0	2219	410	0	0	0	0	0	0	0	0	0	0	0	0	5349	0	0	0	0	0	0	0	0	0	0	2521	0	0	0	0	0	2287	0	0	0	0	0	0	0	0	0	0	0	0	319	0	0	0	0	1336	0	0	0	387	0	0	494	287	0	0	0	0	0	0	0	0	0	0	0	0	0	0	0	0	0	0	0	0	0	0	0	0	0	0	0	0	0	0	0	0	723	0	0	616	0	0	0	0	0	0	399	0	0	0	0	0	0	0	0	0	0	0	0	364	0	365	0	0	396	0	0	0	0	0	0	464	0	0	0	0	0	0	0	0	0	0	0	0	0	256	0	0	0	0	0	0	0	0	0	0	0	0	0	0	0	0	0	0	0	0	0	0	0	0	0	0	0	0	0	0	0	0	0	0	0	0	0	0	0	0	0	0	0	0	0	0	0	0	0	0	0	0	0	0	0	0	0	0	0	0	0	0	0	0	0	0	0	0	0	0	0	0	0	0	0	0	0	0	0	0	0	0	0	0	0	0	0	0	0	0	0	0	0	0	0	0	0	0	0	0	0	0	0	0	0	0	0	0	0	0	0	0	0	0	0	0	0	0	0	0	0	0	0	0	0	0	0	0	0	0	0	0	0	0	0	0	0	0	0	0	0	0	0	0	0	0	0	0	0	0	0	0	0	0	0	0	0	0	0	0	0	0	0	0	0	0	0	0	0	0	0	0	0	0	0	0	0	0	0	0	0	0	0	0	0	0	0	0	0	0	0	0	0	0	0	0	0	0	0	0	0	0	0	0	0	0	0	0	0	0	0	0	0	0	0	0	0	0	0	0	0	0	0	0	0	0	0	0	0	0	20	7	0	0	0	0	0	0	0	0	0	0	0	0	0	0	0	0	0	0	0	0	0	0	0	0	0	0	0	0	0	0	0	0	0	0	0	0	0	0	0	0	0	0	0	0	0	0	0	0	0	0	0	0	0	0	0	0	0	0	0	0	0	0	0	0	0	0	0	0	0	0	0	0	0	0	0	0	0	0	0	0	0	0	0	0	0	0	0	0	0	0	0	0	0	0	0	0	0	0	0	0	0	0	0	0	0	0	0	0	0	0	0	0	0	0	0	0	0	0	0	0	0	0	0	0	0	0	0	0	0	0	0	0	0	0	0	0	0	0	0	0	0	0	0	0	0	0	0	0	0	0	0	0	0	0	0	0	0	0	0	0	0	0	0	0	0	0	0	0	0	0	0	0	0	0	0	0	0	0	0	0	0	0	0	0	0	0	0	0	0	0	0	0	0	0	0	0	0	0	0	0	0	0	0	0	0	0	0	0	0	0	0	0	0	0	0	0	0	0	0	0	0	0	13	0
149811	O52	O52_R1.fastq.gz	13a1748e3dc0ab05810088b662c5a8dd2e7ceb4c46903f01009b314bc97f4cf4	O52_R2.fastq.gz	3a56b7a615d3a95e698b11a62ec0360be32a3771b0107bc5b976e6b9982637a6	709	20220620_mcquagge	27546	4736	420	4736	420	0	0	0	0	4410	62	0	0	93	536	0	0	0	0	0	coral_aquarium	cnidaria	anthozoa	scleractinia	pocilloporidae	pocillopora	damicornis	999	999	NoData	NoData	0	0	253	0	31	0	0	49	0	553	0	0	0	0	0	306	13	0	0	0	0	0	0	0	0	0	0	0	0	0	0	0	0	0	0	0	0	0	0	0	0	0	0	0	0	0	0	0	0	0	0	0	0	0	0	0	0	0	0	0	45	0	0	0	44	0	0	0	0	0	0	0	28	22	0	0	0	24	0	0	0	0	21	0	0	0	0	0	0	0	0	18	19	0	0	0	0	0	0	0	0	0	0	0	0	13	0	0	0	17	0	0	0	0	0	0	0	0	0	0	0	0	0	0	0	0	0	0	0	0	0	0	0	20	0	0	6	6	0	0	0	14	0	0	0	0	0	0	0	0	0	0	0	0	0	0	0	0	0	0	0	0	0	0	0	7	0	0	0	0	0	0	0	0	0	0	0	0	0	14	0	0	0	6	0	0	0	0	10	0	0	0	0	0	8	0	0	0	0	0	0	0	7	9	9	0	6	7	0	8	0	0	0	7	7	7	0	6	0	6	0	0	0	0	0	0	6	6	6	6	6	0	0	0	0	0	0	0	0	0	0	0	0	0	0	0	0	0	0	0	0	0	0	0	0	0	0	0	0	0	0	0	0	0	0	0	0	0	0	0	0	0	0	0	0	0	0	0	0	0	0	0	0	0	0	0	0	0	0	0	0	0	0	0	0	0	0	0	0	0	0	0	0	0	0	0	0	0	0	0	0	0	0	0	0	0	0	0	0	0	0	0	0	0	0	0	0	0	0	0	0	0	0	0	0	0	0	0	0	0	0	0	0	0	0	0	0	0	0	0	0	0	0	0	0	0	0	0	0	0	0	0	0	0	0	0	0	0	0	0	0	0	0	0	0	0	0	0	0	0	0	0	0	1903	55	0	0	0	0	0	0	0	0	0	15	0	0	0	0	0	0	317	30	0	0	0	0	0	0	159	0	0	21	0	0	20	0	0	0	0	0	0	59	0	0	0	0	0	0	0	0	0	0	0	0	0	30	0	0	0	0	0	0	0	0	0	0	0	0	0	16	16	0	15	14	13	13	13	12	11	11	0	0	0	11	0	0	0	0	0	0	0	0	0	0	0	0	0	0	0	0	0	0	0	0	0	0	0	0	0	0	0	0	0	0	0	0	0	0	0	0	0	0	0	0	0	0	0	0	0	0	0	0	0	0	0	0	0	0	0	0	0	0	0	0	0	0	0	0	0	0	0	0	0	0	0	0	0	0	0	0	0	0	0	0	0	0	0	0	0	0	0	0	0	0	0	0	0	0	0	0	0	0	0	0	0	0	0	0	0	0	0	0	0	0	0	0	0	0	0	0	0	0	0	0	0	0	0	0	0	0	0	0	0	0	0	0	0	0	0	0	0	0	0	0	0	0	0	0
149786	O27	O27_R1.fastq.gz	035c3fdfb546cb12b448980b7e62da27b5592f3d6d794b46322e400334ee0247	O27_R2.fastq.gz	cea3df1d228386796728ef97000118bc8201bd0f970fd73d7bc24afa01da138e	709	20220620_mcquagge	126826	46247	1850	46241	1849	6	1	0	0	43578	9	0	0	1130	0	0	0	0	0	0	coral_aquarium	cnidaria	anthozoa	scleractinia	acroporidae	acropora	millepora	999	999	NoData	NoData	0	0	1814	0	5355	33271	0	0	0	0	0	0	0	0	0	0	0	0	0	0	0	0	0	0	0	0	0	0	0	0	0	0	0	0	0	0	1066	0	0	0	0	0	0	0	0	0	576	0	0	0	0	0	0	0	0	0	0	0	0	0	0	0	0	0	0	0	0	0	0	0	0	0	0	0	0	0	0	0	0	0	0	0	0	0	0	0	0	0	0	0	0	0	0	0	0	0	0	0	0	0	0	0	0	0	0	0	0	0	0	0	0	0	0	0	0	0	0	427	0	0	0	0	0	0	363	0	0	0	0	0	340	0	0	0	0	366	0	0	0	0	0	0	0	0	0	0	0	0	0	0	0	0	0	0	0	0	0	0	0	0	0	0	0	0	0	0	0	0	0	0	0	0	0	0	0	0	0	0	0	0	0	0	0	0	0	0	0	0	0	0	0	0	0	0	0	0	0	0	0	0	0	0	0	0	0	0	0	0	0	0	0	0	0	0	0	0	0	0	0	0	0	0	0	0	0	0	0	0	0	0	0	0	0	0	0	0	0	0	0	0	0	0	0	0	0	0	0	0	0	0	0	0	0	0	0	0	0	0	0	0	0	0	0	0	0	0	0	0	0	0	0	0	0	0	0	0	0	0	0	0	0	0	0	0	0	0	0	0	0	0	0	0	0	0	0	0	0	0	0	0	0	0	0	0	0	0	0	0	0	0	0	0	0	0	0	0	0	0	0	0	0	0	0	0	0	0	0	0	0	0	0	0	0	0	0	0	0	0	0	0	0	0	0	0	0	0	0	0	0	0	0	0	0	0	0	0	0	0	0	0	0	0	0	0	0	0	0	0	0	0	0	0	0	0	0	0	0	0	0	0	0	0	0	0	0	0	0	0	0	0	0	0	0	0	0	0	0	0	0	0	0	0	0	0	0	0	0	0	0	0	0	0	0	0	0	0	0	0	0	0	0	0	0	0	0	0	0	0	0	0	0	0	0	0	0	0	0	0	0	0	0	0	0	0	0	0	0	0	0	0	0	0	0	0	0	0	0	0	0	0	0	0	0	0	0	0	0	0	0	0	0	0	0	0	0	0	0	0	0	0	0	0	0	0	0	0	0	0	0	0	0	0	0	0	0	0	0	0	0	0	0	0	0	0	0	0	0	0	0	0	0	0	0	0	0	0	0	0	0	0	0	0	0	0	0	0	0	0	0	0	0	0	0	0	0	0	0	0	0	0	0	0	0	0	0	0	0	0	0	0	0	0	0	0	0	0	0	0	0	0	0	0	0	0	0	0	0	0	0	0	0	0	0	0	0	0	0	0	0	0	0	0	0	0	0	0	0	0	0	0	0	0	0	0	0	0	0	0	0	0	0	0	0	0	0	0	0	0	0
149766	O7	O7_R1.fastq.gz	a089f48c6a716bf4d6a130a604ba84f14e891cfdbb86e80eaf6cf7bd7719790c	O7_R2.fastq.gz	15e875a685120423f84638b8699eaa8ecdacf08e31c6e9cbd3e48cbf72fe6716	709	20220620_mcquagge	135514	37043	2312	35534	2207	1444	89	65	16	32031	15	0	0	16371	0	0	0	0	0	0	coral_aquarium	cnidaria	anthozoa	scleractinia	acroporidae	montipora	digitata	999	999	NoData	NoData	0	0	0	7010	0	0	0	0	0	0	0	0	0	0	0	0	0	0	0	0	0	0	0	0	13350	0	0	0	0	0	0	0	0	0	0	0	0	0	0	0	0	4806	0	0	0	0	0	0	0	0	0	0	0	0	0	1932	0	0	0	0	0	0	0	0	0	0	0	0	0	0	0	0	0	0	2322	0	0	0	0	0	0	0	0	0	0	0	0	0	0	0	0	0	0	0	0	0	0	0	0	0	0	0	0	0	0	0	0	0	0	0	0	0	0	0	0	0	0	0	0	0	0	0	0	0	0	0	0	0	0	826	0	0	0	0	0	0	0	0	0	0	0	0	0	0	0	0	0	0	0	0	0	0	0	0	0	390	375	0	0	0	0	0	0	293	0	0	0	263	0	0	0	0	224	0	212	0	0	0	0	0	0	0	0	0	0	0	0	0	0	0	0	0	0	0	0	0	0	0	0	0	0	0	0	0	0	0	0	0	0	0	0	0	0	0	0	0	0	0	0	0	0	0	0	0	0	0	0	0	0	0	0	0	0	0	0	0	0	0	0	0	0	0	0	0	0	0	0	0	0	0	0	0	0	0	0	0	0	0	0	0	0	0	0	0	0	0	0	0	0	0	0	0	0	0	0	0	0	0	0	0	0	0	0	0	0	0	0	0	0	0	0	0	0	0	0	0	0	0	0	0	0	0	0	0	0	0	0	0	0	0	0	0	0	0	0	0	0	0	0	0	0	0	0	0	0	0	0	0	0	0	0	0	0	0	0	0	0	0	0	0	0	0	0	0	0	0	0	0	0	0	0	0	0	0	0	0	0	0	0	0	0	0	0	0	0	0	0	0	0	0	0	0	0	0	0	0	0	0	0	0	0	0	0	17	7	4	0	0	0	0	0	0	0	0	0	0	0	0	0	0	0	0	0	0	0	0	0	0	0	0	0	0	0	0	0	0	0	0	0	0	0	0	0	0	0	0	0	0	0	0	0	0	0	0	0	0	0	0	0	0	0	0	0	0	0	0	0	0	0	0	0	0	0	0	0	0	0	0	0	0	0	0	0	0	0	0	0	0	0	0	0	0	0	0	0	0	0	0	0	0	0	0	0	0	0	0	0	0	0	0	0	0	0	0	0	0	0	0	0	0	0	0	0	0	0	0	0	0	0	0	0	0	0	0	0	0	0	0	0	0	0	0	0	0	0	0	0	0	0	0	0	0	0	0	0	0	0	0	0	0	0	0	0	0	0	0	0	0	0	0	0	0	0	0	0	0	0	0	0	0	0	0	0	0	0	0	0	0	0	0	0	0	0	0	0	0	0	0	0	0	0	0	0	0	0	0	0	0	0	0	0	0	0	0	0	0	0	0	0	0	0	0	0	0	0	0	0	0	0
149795	O36	O36_R1.fastq.gz	78ff90b25ce05e203125fbeaf4d6b3ef066f53d46cce72740282cbda58bedc42	O36_R2.fastq.gz	76478a0f248ddca268b2cc18de4797142124a4a30823610eea2d97ddccc82846	709	20220620_mcquagge	164796	43189	3131	43170	3129	19	2	0	0	38532	32	0	0	4423	36	0	0	0	0	0	coral_aquarium	cnidaria	anthozoa	scleractinia	acroporidae	acropora	unknown	999	999	NoData	NoData	0	0	796	377	5694	0	0	0	0	0	9757	0	6518	0	0	0	0	3781	0	0	0	0	2869	0	0	0	0	0	0	667	1168	0	754	868	701	230	346	429	0	0	0	0	575	0	0	0	371	0	0	0	826	0	0	0	0	0	375	0	0	0	0	0	0	366	0	0	0	0	0	0	0	0	0	0	0	0	0	0	0	0	0	0	0	0	0	0	0	0	0	0	0	0	0	0	0	0	0	0	0	0	0	0	0	0	0	0	0	0	0	0	0	0	0	0	0	0	0	0	0	0	0	0	0	0	0	0	0	0	0	0	0	0	696	0	0	0	0	0	0	0	0	0	0	0	0	0	283	0	0	0	0	0	0	0	0	0	0	0	0	0	0	0	0	0	0	0	0	0	0	0	0	0	0	0	0	0	0	0	0	0	0	0	0	0	0	0	0	0	0	0	0	0	0	0	0	0	0	0	0	0	0	0	0	0	0	0	0	0	0	0	0	0	0	0	0	0	0	0	0	0	0	0	0	0	0	0	0	0	0	0	0	0	0	0	0	0	0	0	0	0	0	0	0	0	0	0	0	0	0	0	0	0	0	0	0	0	0	0	0	0	0	0	0	0	0	0	0	0	0	0	0	0	0	0	0	0	0	0	0	0	0	0	0	0	0	0	0	0	0	0	0	0	0	0	0	0	0	0	0	0	0	0	0	0	0	0	0	0	0	0	0	0	0	0	0	0	0	0	0	0	0	0	0	0	0	0	0	0	0	0	0	0	0	0	0	0	0	0	0	0	0	0	0	0	0	0	0	0	0	0	0	0	0	0	0	0	0	0	0	0	0	0	0	0	0	0	0	0	0	0	0	0	0	0	0	0	0	0	0	0	0	0	0	31	0	0	0	0	0	0	0	5	0	0	0	0	0	0	0	0	0	0	0	0	0	0	0	0	0	0	0	0	0	0	0	0	0	0	0	0	0	0	0	0	0	0	0	0	0	0	0	0	0	0	0	0	0	0	0	0	0	0	0	0	0	0	0	0	0	0	0	0	0	0	0	0	0	0	0	0	0	0	0	0	0	0	0	0	0	0	0	0	0	0	0	0	0	0	0	0	0	0	0	0	0	0	0	0	0	0	0	0	0	0	0	0	0	0	0	0	0	0	0	0	0	0	0	0	0	0	0	0	0	0	0	0	0	0	0	0	0	0	0	0	0	0	10	0	0	0	0	0	0	0	0	8	0	0	0	0	0	0	0	0	0	0	0	0	0	0	0	0	0	6	6	0	0	0	0	0	0	0	0	0	0	0	0	0	0	0	0	0	0	5	5	5	0	0	0	0	0	0	0	0	0	0	0	0	0	0	0	0	4	0	0	0	0	0	0	0	0	0	0	0	0	0	0	0	0
149810	O51	O51_R1.fastq.gz	a0a1255b481a1715295380cde1677f26f67c932120faf133da6421fbef561242	O51_R2.fastq.gz	06cf1a9dbb165b76b2e19bed61a2fbcf743122c9a098fd3f84d6ce198bfd0dbf	709	20220620_mcquagge	1001948	66955	3147	66955	3147	0	0	0	0	61551	36	0	0	1990	5726	0	0	0	0	0	coral_aquarium	cnidaria	anthozoa	scleractinia	psammocoridae	psammocora	unkown	999	999	NoData	NoData	0	0	41	0	0	0	0	0	0	0	0	2803	0	0	0	0	0	0	0	0	0	0	0	0	0	0	0	0	0	0	0	0	0	0	0	0	0	0	0	0	0	0	0	0	0	0	0	0	0	0	0	0	0	0	0	0	0	0	0	0	0	0	0	0	0	0	0	0	0	0	0	0	0	0	0	0	0	0	0	0	0	0	0	0	0	0	0	0	0	0	0	0	0	0	0	0	0	0	0	0	0	0	0	0	0	0	0	0	0	0	0	0	0	0	0	0	0	0	0	0	0	0	0	0	0	0	0	0	0	0	0	0	0	0	0	0	0	0	0	0	0	0	0	0	0	0	0	0	0	0	0	0	0	0	0	0	0	0	0	0	0	0	0	0	563	0	0	0	0	0	0	0	0	0	0	0	0	0	0	0	0	0	0	0	0	0	190	181	0	0	0	152	0	0	0	0	0	0	0	133	0	0	0	0	0	0	0	0	0	0	0	0	104	0	0	0	0	0	0	0	0	0	0	87	0	0	0	0	0	0	0	0	0	77	73	0	0	0	0	0	0	0	0	0	0	0	0	0	0	52	52	0	0	0	0	0	0	0	0	0	0	0	0	41	0	0	0	0	38	0	0	0	0	32	0	0	30	30	0	0	0	0	0	0	0	0	23	23	23	0	22	22	0	0	21	21	0	0	0	0	0	0	0	0	0	0	0	0	0	0	0	0	0	0	0	0	0	0	0	0	0	0	0	0	0	0	0	0	0	0	0	0	0	0	0	0	0	0	0	0	0	0	0	0	0	0	0	0	0	0	0	0	0	0	0	0	0	0	0	0	0	0	0	0	0	0	0	0	0	0	0	0	0	0	0	0	0	0	0	0	0	0	0	41164	7366	0	0	0	0	1766	0	0	0	0	0	0	0	0	0	0	0	0	0	0	0	0	0	0	0	0	0	0	0	2042	0	0	0	0	0	0	0	835	0	0	0	0	713	695	0	615	0	0	537	536	0	448	0	0	0	0	0	0	0	0	0	0	0	0	0	0	0	0	0	0	0	0	0	0	0	0	0	0	0	0	0	0	0	0	0	0	0	0	0	0	0	0	0	0	0	0	0	0	0	0	0	0	0	0	0	0	0	0	0	0	0	0	0	0	0	0	0	0	0	0	0	0	0	0	0	0	0	0	0	0	0	0	0	0	0	0	0	0	0	0	0	0	0	0	0	0	0	0	0	0	0	0	0	0	0	0	0	0	0	0	0	0	0	0	0	0	0	0	0	0	0	0	0	0	0	0	0	0	0	0	0	0	0	0	0	0	0	0	0	0	0	0	0	0	0	0	0	0	0	0	0	0	0	0	0	0	0	0	0	0	0	0	0	0	0	0	0	0	0	0	0	0	0	0	0
149800	O41	O41_R1.fastq.gz	c30bfa787fc13328c37cb8a83b5d5c92d398ba0c43fe19d7089a7c92df1c1d34	O41_R2.fastq.gz	abe26c2b3fde8e56f0f0c25ece946778ae4742b581ae4ed8224d791a7d452f3e	709	20220620_mcquagge	203985	60835	3057	60835	3057	0	0	0	0	56438	41	0	0	15163	545	0	0	6	0	0	coral_aquarium	cnidaria	anthozoa	scleractinia	acroporidae	montipora	digitata	999	999	NoData	NoData	0	25310	0	0	0	0	0	0	0	0	0	0	0	3021	331	0	0	0	0	0	0	0	0	0	0	0	0	6167	0	0	0	0	0	0	0	0	0	0	3161	0	0	0	0	0	2300	0	0	0	0	0	0	0	0	0	0	0	0	455	0	0	0	0	1311	0	0	0	413	0	0	926	464	0	0	0	0	0	0	0	0	0	0	0	0	0	0	0	0	0	0	0	0	0	0	0	0	0	0	0	0	0	0	0	0	402	0	0	487	0	0	0	0	0	0	501	0	0	0	0	0	0	0	0	0	0	0	0	408	0	426	0	0	326	0	0	0	0	0	0	0	0	0	0	0	0	0	0	0	0	0	0	0	0	0	0	0	0	0	0	0	0	0	0	0	0	0	0	0	0	0	0	0	0	0	0	0	0	0	0	0	0	279	267	0	0	0	0	0	0	0	0	0	0	0	0	0	0	0	0	0	0	0	0	0	0	0	0	0	0	0	0	0	0	0	0	0	0	0	0	0	0	0	0	0	0	0	0	0	0	0	0	0	0	0	0	0	0	0	0	0	0	0	0	0	0	0	0	0	0	0	0	0	0	0	0	0	0	0	0	0	0	0	0	0	0	0	0	0	0	0	0	0	0	0	0	0	0	0	0	0	0	0	0	0	0	0	0	0	0	0	0	0	0	0	0	0	0	0	0	0	0	0	0	0	0	0	0	0	0	0	0	0	0	0	0	0	0	0	0	0	0	0	0	0	0	0	0	0	0	0	0	0	0	0	0	0	0	0	0	0	0	0	0	0	0	0	0	0	0	0	0	0	0	0	0	0	0	0	0	0	0	0	0	0	0	0	0	0	0	0	0	0	0	0	0	0	0	0	0	0	0	0	0	0	4168	2007	0	0	0	0	766	0	45	565	0	192	0	0	0	0	109	0	0	417	0	0	0	0	95	0	0	0	0	59	0	0	0	0	0	0	0	0	0	0	0	0	0	0	0	0	0	151	134	0	0	0	0	0	0	0	0	0	0	89	0	0	268	90	0	0	75	0	0	0	0	0	0	0	0	0	0	0	0	0	0	0	0	0	50	0	0	0	0	107	0	0	0	0	0	0	0	0	0	0	0	0	0	0	0	0	45	0	0	0	0	0	41	0	0	0	0	0	0	0	0	0	0	0	0	0	0	0	0	0	0	0	0	0	0	0	0	0	0	0	0	0	0	0	0	0	0	0	0	0	0	0	0	0	0	0	0	0	0	0	0	0	0	0	0	0	0	0	0	0	0	0	0	0	0	0	0	0	0	0	0	0	0	0	0	0	0	0	0	0	0	0	0	0	0	0	0	0	0	0	0	0	0	0	0	0	0	0	0	0	0	0	0	0	0	0	0	0	0	0	0	0	0	0	4	6
149838	O79	O79_R1.fastq.gz	b57592cf88de3c5b1b28d5bb2881688bf9345eabc721fff49f588f9c8ae0125c	O79_R2.fastq.gz	28c90c4a8d586d822931c3b133eccbde715ad6dfbb00d586da74f3581ecab044	709	20220620_mcquagge	254044	24519	2058	24471	2051	48	7	0	0	19177	54	0	0	695	1852	0	0	0	0	0	coral_aquarium	cnidaria	anthozoa	scleractinia	acroporidae	acropora	yongei	999	999	NoData	NoData	0	3634	1410	6915	952	0	0	0	0	0	0	0	0	310	357	0	163	0	722	0	0	0	0	0	0	0	0	0	372	0	0	0	0	0	0	0	0	331	0	0	0	0	0	0	0	0	0	0	0	0	0	0	0	0	429	0	0	0	0	0	0	0	0	154	0	0	0	0	0	0	0	0	0	0	0	0	0	0	0	0	0	0	0	0	0	0	0	0	0	0	0	0	0	0	0	0	0	0	0	0	0	0	0	0	0	0	0	0	0	0	0	0	0	0	0	0	0	0	0	0	0	0	0	0	0	0	0	0	0	0	0	0	0	0	0	0	0	0	0	0	0	0	0	0	0	0	0	0	292	0	0	0	0	0	231	0	0	0	0	197	0	0	0	0	0	0	0	0	0	0	140	0	0	127	0	0	0	0	0	0	0	0	0	0	0	0	0	0	0	0	0	0	0	0	0	0	0	0	0	0	0	0	0	0	0	0	0	0	0	0	0	0	0	0	0	0	0	0	0	0	0	0	0	0	0	0	0	0	0	0	0	0	0	0	0	0	0	0	0	0	0	0	0	0	0	0	0	0	0	0	0	0	0	0	0	0	0	0	0	0	0	0	0	0	0	0	0	0	0	0	0	0	0	0	0	0	0	0	0	0	0	0	0	0	0	0	0	0	0	0	0	0	0	0	0	0	0	0	0	0	0	0	0	0	0	0	0	0	0	0	0	0	0	0	0	0	0	0	0	0	0	0	0	0	0	0	0	0	0	0	0	0	0	0	0	0	0	0	0	0	0	0	0	0	0	0	0	0	0	0	0	0	0	0	0	0	0	0	0	0	0	0	0	0	0	0	0	0	0	0	0	0	0	0	0	0	0	0	0	0	0	0	0	344	65	0	0	0	0	0	0	0	0	0	0	0	0	0	0	0	0	0	37	0	0	0	0	0	0	0	0	0	23	0	0	30	0	322	0	266	262	0	0	0	52	227	0	0	0	0	0	0	0	0	0	0	0	0	0	106	0	0	0	0	0	0	0	0	0	0	0	0	66	0	0	0	0	0	0	0	0	49	48	0	0	47	47	0	43	43	0	40	0	0	0	31	31	0	27	26	25	0	0	20	0	19	19	19	0	0	0	17	0	0	0	0	0	12	12	12	12	0	0	0	0	11	11	0	0	0	0	0	10	10	0	0	0	0	0	0	0	0	0	0	0	0	0	0	0	0	0	0	0	0	0	0	0	0	0	0	0	0	0	0	0	0	0	0	0	0	0	0	0	0	0	0	0	0	0	0	0	0	0	0	0	0	0	0	0	0	0	0	0	0	0	0	0	0	0	0	0	0	0	0	0	0	0	0	0	0	0	0	0	0	0	0	0	0	0	0	0	0	0	0	0	0	0	0	0
149825	O66	O66_R1.fastq.gz	d0a954a58b6a41179fb132118683478ca637d5b6c78750e47fc9e7fbf371057b	O66_R2.fastq.gz	a18fce99a0e30998de1f3af307fd066104cb76f79eab68313ce44b64049daee8	709	20220620_mcquagge	86639	15600	1498	15589	1496	11	2	0	0	14404	20	0	0	1831	0	0	0	0	0	0	coral_aquarium	cnidaria	anthozoa	scleractinia	acroporidae	acropora	humilis	999	999	NoData	NoData	0	0	0	0	1563	102	0	0	0	0	3990	0	0	0	0	0	0	2396	0	0	0	0	1209	0	0	0	0	0	0	902	562	0	836	362	667	0	0	368	0	0	0	0	0	0	0	0	227	0	0	0	220	0	0	0	0	0	0	0	0	0	0	0	0	0	0	0	0	0	0	0	0	0	0	0	0	0	0	0	0	0	251	0	0	0	154	0	0	0	0	0	0	0	0	0	0	0	0	0	0	0	0	0	0	0	0	0	0	0	121	0	0	0	0	0	0	196	0	0	0	0	0	156	0	0	0	0	0	0	0	0	0	0	0	0	0	0	0	0	0	0	0	0	0	0	0	116	0	0	0	0	0	0	0	0	0	0	0	0	0	0	0	0	0	0	0	0	0	0	0	0	0	0	0	0	0	0	0	0	0	0	0	0	0	0	0	0	0	0	0	0	0	0	0	0	0	0	0	0	0	0	0	0	0	0	0	0	0	0	0	0	0	0	0	0	0	0	0	0	0	0	0	0	0	0	0	0	0	0	0	0	0	0	0	0	0	0	0	0	0	0	0	0	0	0	0	0	0	0	0	0	0	0	0	0	0	0	0	0	0	0	0	0	0	0	0	0	0	0	0	0	0	0	0	0	0	0	0	0	0	0	0	0	0	0	0	0	0	0	0	0	0	0	0	0	0	0	0	0	0	0	0	0	0	0	0	0	0	0	0	0	0	0	0	0	0	0	0	0	0	0	0	0	0	0	0	0	0	0	0	0	0	0	0	0	0	0	0	0	0	0	0	0	0	0	0	0	0	0	0	0	0	0	0	0	0	0	0	0	0	0	0	0	0	0	0	0	0	0	0	0	0	0	0	0	0	0	0	0	0	0	0	0	0	6	0	0	0	0	0	0	0	0	0	0	0	0	0	0	0	0	0	0	0	0	0	0	0	0	0	0	0	0	0	0	0	0	0	0	0	0	0	0	0	0	0	0	0	0	0	0	0	0	0	0	0	0	0	0	0	0	0	0	0	0	0	0	0	0	0	0	0	0	0	0	0	0	0	0	0	0	0	0	0	0	0	0	0	0	0	0	0	0	0	0	0	0	0	0	0	0	0	0	0	0	0	0	0	0	0	0	0	0	0	0	0	0	0	0	0	0	0	0	0	0	0	0	0	0	0	0	0	0	0	0	0	0	0	0	0	0	0	0	0	0	0	0	0	0	0	0	0	0	0	0	0	0	0	0	0	0	0	0	0	0	0	0	0	0	0	0	0	0	0	0	0	0	0	0	0	0	0	0	0	0	0	0	0	0	0	0	0	0	0	0	0	0	0	0	0	0	0	0	0	0	0	0	0	0	0	0	0	0	0	0	0	0	0	0	0	0	0	0	0	0	0	0	0	0	0
149823	O64	O64_R1.fastq.gz	c943bbafd02c94517cb7326c36567bd863bebdde171949da40f5b34838683c4a	O64_R2.fastq.gz	ed83055354f5703b813a4b27604bf16e8d3ffde002a1f2631712ebc0509bf23e	709	20220620_mcquagge	158484	40184	2827	40164	2825	20	2	0	0	36870	26	0	0	3954	41	0	0	0	0	0	coral_aquarium	cnidaria	anthozoa	scleractinia	acroporidae	acropora	humilis	999	999	NoData	NoData	0	0	1717	0	5630	1263	0	0	0	0	11257	0	0	0	0	0	489	5608	0	0	0	0	3416	0	0	0	0	0	0	841	1008	0	1110	679	675	308	0	476	0	0	0	0	0	0	0	0	763	0	0	0	684	0	0	0	0	0	0	0	0	0	0	0	0	0	0	0	0	0	0	0	0	0	0	0	0	0	0	0	0	0	0	0	0	0	228	0	0	0	0	0	0	0	0	0	0	0	0	0	0	0	0	0	0	0	0	0	0	0	323	0	0	0	0	0	0	0	0	0	0	0	0	0	0	0	0	0	0	0	0	0	0	0	0	0	0	0	0	0	0	0	0	0	0	0	0	0	310	0	0	0	0	0	0	0	0	0	0	0	0	0	0	0	0	0	0	0	0	0	0	0	0	0	0	0	0	0	0	0	0	0	0	0	0	0	0	0	0	0	0	0	0	0	0	0	0	0	0	0	0	0	0	0	0	0	0	0	0	0	0	0	0	0	0	0	0	0	0	0	0	0	0	0	0	0	0	0	0	0	0	0	0	0	0	0	0	0	0	0	0	0	0	0	0	0	0	0	0	0	0	0	0	0	0	0	0	0	0	0	0	0	0	0	0	0	0	0	0	0	0	0	0	0	0	0	0	0	0	0	0	0	0	0	0	0	0	0	0	0	0	0	0	0	0	0	0	0	0	0	0	0	0	0	0	0	0	0	0	0	0	0	0	0	0	0	0	0	0	0	0	0	0	0	0	0	0	0	0	0	0	0	0	0	0	0	0	0	0	0	0	0	0	0	0	0	0	0	0	0	0	0	0	0	0	0	0	0	0	0	0	0	0	0	0	0	0	0	0	0	0	0	0	0	0	0	0	0	0	0	0	0	0	0	0	32	0	0	0	0	0	0	0	12	0	0	0	0	0	0	0	0	0	0	0	0	0	0	0	0	0	0	0	0	0	0	0	0	0	0	0	0	0	0	0	0	0	0	0	0	0	0	0	0	0	0	0	0	0	0	0	0	0	0	0	0	0	0	0	0	0	0	0	0	0	0	0	0	0	0	0	0	0	0	0	0	0	0	0	0	0	0	0	0	0	0	0	0	0	0	0	0	0	0	0	0	0	0	0	0	0	0	0	0	0	0	0	0	0	0	0	0	0	0	0	0	0	0	0	0	0	0	0	0	0	0	0	0	0	13	0	0	0	11	0	0	0	0	0	0	0	0	0	0	9	0	0	0	0	0	0	0	0	0	0	0	0	0	0	0	0	0	0	0	0	0	0	0	0	0	0	0	0	0	0	0	0	0	0	0	0	0	0	0	0	0	0	0	0	0	0	0	0	0	0	0	4	4	0	0	0	0	0	0	0	0	0	0	0	0	0	0	0	0	0	0	0	0	0	0	0
seq_accession																																							4946	517	2	41	32	1330	2231046	4	637	106	37	42483	20862	714	775	1	308	20940	46302	62895	62896	13078	33019	1320	2219104	38403	750714	2596552	39097	35	796	6276	72	161	21168	2410	20866	6396	2596553	835	1147916	38854	2596609	1147915	752652	21841	20932	37038	1617	67421	80	247675	828	49062	869	38924	71	17506	22966	10220	20	92066	21518	1354	108	833	1138	5324	8535	1932	10189	1148109	5	114	109138	834	42494	109	735	42512	430	717653	118	25903	33041	335590	2281853	2090	4134	831	848	117	113	564	2596635	37242	99242	849	1875312	41214	560	11962	874	2596554	21208	32893	3917	1944	21219	138	42167	20863	202732	2596556	429	150	830	1147964	518010	1148108	2663	298	2306028	22327	22573	23176	2596559	1148007	2596558	709578	99971	2596557	20899	15	8129	1010	111	1123	2596555	71028	1147940	656	9849	3041	1148150	21210	62155	1148076	859	49079	1148059	18596	2320342	46028	15701	42593	42589	115	21038	26942	37040	46021	22950	42607	1627769	110	5429	475553	1103	1108	53221	1112	2596573	8210	2596574	20868	487	7153	10568	307	2596570	636712	22275	33736	703261	2596572	1885144	1030304	657	141	65971	1883172	133	6292	435969	2554	776	21057	22974	2596658	1628125	2596583	324	21709	2596604	42491	95	13943	42496	92530	368	3568	2596659	196	64098	33385	1857	33737	23463	92254	5726	1628504	42844	2596660	832	1880530	68449	5325	317	92309	270517	37381	694	2596661	1885146	228261	62821	2553	1051710	136306	37384	68912	380306	21187	21059	46307	2555	2596610	2596584	2596662	1628183	26204	259740	2596586	46311	160650	10391	2596585	1118	28316	2596587	2596621	375	2596663	47230	147	90637	21063	1885770	2596588	1102	2596611	2596622	1142642	523	2596576	2596664	1628235	2664	7821	7	62787	54237	7802	21507	150156	1880665	1577664	1148460	316	966996	2596665	2694	275782	1877461	1876777	28549	259734	2596613	19364	13926	267315	46312	69849	2596575	2596614	12387	28973	238099	2596615	16893	653	5355	2596577	326	92324	270584	2596623	2596617	2596625	105732	48404	437	60396	1180471	76	2596618	22806	2596628	2596627	2596578	10432	2596619	2596616	1183227	122	92350	67518	99764	41250	2596629	123	93910	93446	92370	92333	92260	92099	69850	571005	270528	2596624	386730	1496775	10426	39115	38915	2596634	2596633	2596632	2596631	2596630	2596626	25926	2000907	178150	102488	2596579	257791	105143	260981	186263	2596580	148	2596620	196405	1496040	1119	1107	99435	26329	2596582	2596581	853	854	933	1752	46472	788235	1730	151576	15500	2308	1147949	2978	1148512	14035	10082	1692	13757	478475	231458	944	151608	1148515	890728	20692	212290	12730	62628	104844	855	1759	23009	2596567	2582	4930	259733	1739	25443	2596636	104912	2596599	7276	2587	1589029	18204	29092	14037	2596657	939	936	16346	151559	946	7489	2596600	27732	10614	2596637	25546	2594	10203	2596560	10403	471507	947	66234	1768	949	12431	2596601	2596638	15498	4750	4659	2898	2596602	2596603	13990	4928	2596639	2596640	1147950	26536	2596642	2596641	945	772935	2596644	938	2596643	10201	2597	725643	2596646	2596645	10612	2596647	2596648	1202834	2596591	10616	1171909	2596597	11473	12732	2596649	1732	10198	13070	2596650	10621	13993	532395	13742	2596562	261490	2596652	2596651	132057	19420	2596568	2596592	2596564	2596654	2596653	1246827	19426	155324	2622	2596561	2596656	2596655	2596563	951	13996	2596666	2596566	2596593	1263971	2596667	14945	2203824	2596674	21096	447815	2596669	2596594	1599835	13561	13904	4120	25750	6831	6627	2596670	11763	2596596	2596595	237148	2183336	936134	28031	2615	1148530	2596589	7559	10157	27734	2596571	10626	21102	2596606	2588121	2593	131563	1760	1659	61913	2596598	1790565	13356	132798	10180	2596676	1596561	572544	62540	19423	19418	1334800	10079	26230	276943	2596607	940	4939	2596673	2596672	2596671	17968	10522	2596565	2596668	1161646	21094	465961	465960	14473	12761	1201301	2596608	937	2596675	72722	3294	2596590	25815	15845	14863	13914	2596612	12282	38836	2596605	2596569	33731	760395

### Sheet: ITS2 Profiles Rel. to Copy Num
Column1	Sample		C1	C	C3	C15	C21	C26	C94	C50	D1	D4	D6
ITS2 type profile UID			232039	231805	233092	232260	232441	233065	232976	233084	233453	233615	233301
ITS2 profile abundance local			11	2	4	2	1	5	2	1	14	1	1
ITS2 profile abundance DB			588	32	15	17	21	5	4	24	16	5	19
ITS2 type profile			C1d/C1/C42.2/C3-C1b-C3cg-C45c-C115k-C1au-C41p	C1/C50c/C3/C1b-C50a-C1c-C50t-C50u	C3u	C15-C15he-C15ed	C3/C21	C26a-C21	C94/C3-C94a	C50a	D1/D6-D1h-D1kg-D1ke-D1kf-D1kh	D4-D5m	D1/D6/D4
149760	O1	C26	0.0600235	0	0	0	0	0.939976	0	0	0	0	0
149761	O2	C26	0	0	0	0	0	1	0	0	0	0	0
149762	O3	C26	0	0	0	0	0	1	0	0	0	0	0
149763	O4	C21	0	0	0	0	1	0	0	0	0	0	0
149764	O5	C21	0	0	0	0	1	0	0	0	0	0	0
149765	O6	C21	0	0	0	0	1	0	0	0	0	0	0
149766	O7	C21	0	0	0	0	1	0	0	0	0	0	0
149767	O8	C15	0	0	0	1	0	0	0	0	0	0	0
149768	O9	C15D1	0	0	0	0.642313	0	0	0	0	0.357687	0	0
149769	O10	D1	0	0	0	0	0	0.00423043	0	0	0.99577	0	0
149770	O11	D1	0	0	0	0.00696445	0.00917709	0	0	0	0.983858	0	0
149771	O12	D1	0	0	0	0.000984113	0	0.00241608	0	0	0.9966	0	0
149772	O13	C1	1	0	0	0	0	0	0	0	0	0	0
149773	O14	C1	1	0	0	0	0	0	0	0	0	0	0
149774	O15	C1	1	0	0	0	0	0	0	0	0	0	0
149775	O16	C15	0	0	0	1	0	0	0	0	0	0	0
149776	O17	C15	0	0	0	1	0	0	0	0	0	0	0
149777	O18	C15	0	0	0	1	0	0	0	0	0	0	0
149778	O19	C15	0	0	0	1	0	0	0	0	0	0	0
149779	O20	C15	0	0	0	1	0	0	0	0	0	0	0
149780	O21	C15	0	0	0	1	0	0	0	0	0	0	0
149781	O22	C15	0	0	0	1	0	0	0	0	0	0	0
149782	O23	C15	0	0	0	1	0	0	0	0	0	0	0
149783	O24	C15	0	0	0	1	0	0	0	0	0	0	0
149784	O25	C3	0	0	1	0	0	0	0	0	0	0	0
149785	O26	C3	0	0	1	0	0	0	0	0	0	0	0
149786	O27	C3	0	0	1	0	0	0	0	0	0	0	0
149787	O28	C3	0	0	1	0	0	0	0	0	0	0	0
149788	O29	C3	0	0	1	0	0	0	0	0	0	0	0
149789	O30	C3	0	0	1	0	0	0	0	0	0	0	0
149790	O31	C21	0	0	0	0	1	0	0	0	0	0	0
149791	O32	C21	0	0	0	0	1	0	0	0	0	0	0
149792	O33	C21	0	0	0	0	1	0	0	0	0	0	0
149793	O34	C15	0	0	0.928362	0	0.0716382	0	0	0	0	0	0
149794	O35	C15	0	0	1	0	0	0	0	0	0	0	0
149795	O36	C15	0	0	1	0	0	0	0	0	0	0	0
149796	O37	C94	0	0	0	0	0	0	1	0	0	0	0
149797	O38	C94	0	0	0	0	0	0	1	0	0	0	0
149798	O39	C21	0	0	0	0	1	0	0	0	0	0	0
149799	O40	C15	0	0	0	1	0	0	0	0	0	0	0
149800	O41	D1C15	0	0	0	0.395905	0	0	0	0	0.604095	0	0
149801	O42	C15	0	0	0	1	0	0	0	0	0	0	0
149802	O43	C1	1	0	0	0	0	0	0	0	0	0	0
149803	O44	C1	1	0	0	0	0	0	0	0	0	0	0
149804	O45	C1	1	0	0	0	0	0	0	0	0	0	0
149805	O46	D1	0	0.0911257	0	0	0	0	0	0	0.908874	0	0
149806	O47	D1	0	0.0444579	0	0	0	0	0	0	0.955542	0	0
149807	O48	D1	0.0139014	0	0.0398353	0	0	0	0	0.00744329	0.93882	0	0
149808	O49	D1	0.00175643	0	0.000383702	0	0	0	0	0	0.99786	0	0
149809	O50	D1	0.0538368	0	0	0	0	0	0	0	0.946163	0	0
149810	O51	D1	0.00943088	0	0	0	0	0	0	0	0.990569	0	0
149811	O52	D1	0.0981073	0	0	0	0	0	0	0	0.901893	0	0
149812	O53	D1	0.273659	0	0	0	0	0	0	0	0.726341	0	0
149813	O54	C1D1	0.511382	0	0	0	0	0	0	0	0.488618	0	0
149814	O55	D1	0.0112358	0	0	0	0	0	0	0	0.988764	0	0
149815	O56	D1	0.0274188	0	0	0	0	0	0	0	0.972581	0	0
149816	O57	D1	0.00558173	0	0	0	0	0	0	0	0.994418	0	0
149817	O58	D1	0.156156	0	0	0	0	0	0	0	0.843844	0	0
149818	O59	D1	0.168941	0	0	0	0	0	0	0	0.831059	0	0
149819	O60	D1	0.155663	0	0	0	0	0	0	0	0.844337	0	0
149820	O61	C1	1	0	0	0	0	0	0	0	0	0	0
149821	O62	C1	1	0	0	0	0	0	0	0	0	0	0
149822	O63	C1	1	0	0	0	0	0	0	0	0	0	0
149823	O64	C3	0.0776132	0	0.922387	0	0	0	0	0	0	0	0
149824	O65	C3	0	0	1	0	0	0	0	0	0	0	0
149825	O66	C3	0	0	1	0	0	0	0	0	0	0	0
149826	O67	D1	0	0	0.0207339	0	0	0	0	0	0.979266	0	0
149827	O68	C1	0.887678	0	0	0	0	0	0	0	0.112322	0	0
149828	O69	D1	0.0521095	0	0	0	0	0	0	0	0.947891	0	0
149829	O70	C15	0	0	0	0.868782	0	0	0	0	0.131218	0	0
149830	O71	C15	0	0	0	0.87061	0	0	0	0	0.12939	0	0
149831	O72	C1	1	0	0	0	0	0	0	0	0	0	0
149832	O73	C15	0	0	0	0.969368	0	0	0	0	0.030632	0	0
149833	O74	C15	0	0	0	0.979982	0	0	0	0	0.0200183	0	0
149834	O75	C15	0	0	0	1	0	0	0	0	0	0	0
149835	O76	C15	0	0	0	0.973004	0	0	0	0	0	0	0.0269957
149836	O77	C15	0	0	0	0.951417	0	0	0	0	0.0485832	0	0
149837	O78	C15	0	0	0	0.891248	0	0	0	0	0.097951	0.0108012	0
149838	O79	C21C15D1	0	0	0	0.225206	0.574914	0	0	0	0.19988	0	0
149839	O80	C21	0	0	0	0	1	0	0	0	0	0	0
149840	O81	C21	0	0	0	0	1	0	0	0	0	0	0
149841	O82	C1	1	0	0	0	0	0	0	0	0	0	0
149842	O83	C1	0.901423	0	0	0	0	0	0	0	0.0985767	0	0
149843	O84	C1	1	0	0	0	0	0	0	0	0	0	0
149844	O85	D1	0.0210806	0	0	0	0.000986499	0	0	0	0.977933	0	0
149845	O86	D1	0.0241436	0	0	0	0	0	0	0	0.975856	0	0
149846	O87	D1	0.0481257	0	0	0	0	0	0	0	0.951874	0	0
